# ASCL1 represses a latent osteogenic program in small cell lung cancer in multiple cells of origin

**DOI:** 10.1101/2020.11.11.362632

**Authors:** Rachelle R. Olsen, David W. Kastner, Abbie S. Ireland, Sarah M. Groves, Karine Pozo, Christopher P. Whitney, Matthew R. Guthrie, Sarah J. Wait, Danny Soltero, Benjamin L. Witt, Vito Quaranta, Jane E. Johnson, Trudy G. Oliver

## Abstract

ASCL1 is a neuroendocrine-lineage-specific oncogenic driver of small cell lung cancer (SCLC), highly expressed in a significant fraction of tumors. However, ~25% of human SCLC are ASCL1-low and associated with low-neuroendocrine fate and high MYC expression. Using genetically-engineered mouse models (GEMMs), we show that alterations in *Rb1/Trp53/Myc* in the mouse lung induce an ASCL1^+^ state of SCLC in multiple cells of origin. Genetic depletion of ASCL1 in MYC-driven SCLC dramatically inhibits tumor initiation and progression to the NEUROD1^+^ subtype of SCLC. Surprisingly, ASCL1 loss converts tumors to a SOX9^+^ mesenchymal/neural-crest-stem-like state that can differentiate into RUNX2^+^ bone tumors. ASCL1 represses SOX9 expression, as well as WNT and NOTCH developmental pathways, consistent with human gene expression data. Together, SCLC demonstrates remarkable cell fate plasticity with ASCL1 repressing the emergence of non-endodermal stem-like fates that have the capacity for bone differentiation.

---

Small cell lung cancer (SCLC) is a highly aggressive neuroendocrine lung tumor with a median survival time of only 10-12 months^1,2^. Almost all SCLCs exhibit inactivation of the tumor suppressor genes *RB1* and *TP53*, along with mutually exclusive gain of a MYC family member including *MYC, MYCL* or *MYCN*^3–5^. While SCLC has historically been treated as a single disease in the clinic, it is increasingly appreciated to be composed of distinct molecular subtypes^1^. Approximately 70% of SCLCs are characterized by high expression of the transcription factors *ASCL1* and *MYCL*, along with high expression of neuroendocrine (NE) markers such as *Synaptophysin* (*SYP*), *Ubiquitin C-terminal Hydrolase L1* (*UCHL1*) and *Chromogranin A* (*CHGA*)^1,4–6^. NE-high SCLCs typically display classic morphology with small round blue cells and scant cytoplasm. In contrast, approximately 25% of SCLCs are associated with an ASCL1-low/NE-low gene expression profile, and these tend to have high *MYC* expression and variant morphology. We reported the first genetically-engineered mouse model (GEMM) of MYC-driven SCLC^6^, and demonstrated that MYC promotes the variant, ASCL1-low/NE-low subtype of SCLC. Importantly, the MYC-driven subtype of SCLC demonstrates unique therapeutic vulnerabilities including sensitivity to inhibition of Aurora kinases (AURK), CHK1, IMPDH, and arginine depletion^6–11^.

ASCL1 and NEUROD1 are lineage-specifying basic helix-loop-helix transcription factors that activate neuroendocrine genes and are required for neural differentiation^1,12^. Genetic knockout studies in the mouse demonstrate that ASCL1 is essential for the development of pulmonary neuroendocrine cells (PNECs)^13^, and ASCL1 is expressed in the adult lung specifically in PNECs^14^. Importantly, ASCL1 is necessary for the development of classic SCLC as demonstrated in the *Rb1^fl/fl^;Trp53^fl/fl^;Rbl2^fl/fl^* (RPR2) mouse model where conditional *Ascl1* deletion abolishes tumor formation^12^. NEUROD1 is not required for SCLC initiation or progression in the RPR2 model, consistent with the observation that NEUROD1 is not expressed in classic SCLC models^6,12^. NEUROD1 is expressed in the variant MYC-driven SCLC model, and is associated with MYC expression in human SCLC^6^. NEUROD1 has recently been suggested to temporally follow ASCL1 during MYC-driven subtype evolution^15^. However, the function of ASCL1 and NEUROD1 in MYC-driven tumors in vivo has not yet been determined.

PNECs have been generally accepted to be the cell of origin for SCLC, although recent studies have challenged whether they are the only relevant initiating cell population^8,15–17^. SCLC shares molecular similarities with normal PNECs, including expression of ASCL1 and its neuroendocrine target genes. Studies in mouse models have demonstrated that neuroendocrine cells are the most permissive for SCLC development in the original classic *Rb1^fl/fl^;Trp53^fl/fl^* (RP) model and in RPR2 mice^18,19^. Club cells and alveolar type II (AT2) cells in these studies were relatively resistant to SCLC transformation^18,19^. More recently, a subset of SCLC was revealed to harbor a tuft-cell-like signature with dependency on the tuft-cell transcription factor POU2F3^8^, suggesting that the tuft cell may serve as a cell of origin for SCLC. Basal cells have also been described as cells of origin for SCLC^16,20^. Together, these studies suggest that lung cells may have broad plasticity for SCLC transformation, but the cells of origin for MYC-driven SCLC have not been determined.

Here, we use new GEM models to determine the function of ASCL1 in MYC-driven SCLC derived from multiple cells of origin.

## Supplementary Table 1 for "ASCL1 represses a latent osteogenic program in small cell lung cancer in multiple cells of origin" (part 1 of 3)

### Sheet: Supplementary Table 1 Legend
Supplementary Table 1. Includes DESeq2 analysis of RPMA vs RPM tumors by bulk RNA-seq, ASCL1 and NEUROD1 ChIP-Seq target gene lists, all other GSEA gene lists and ranked lists, and Panther and REViGO outputs. Related to Fig. 3-6.
"RPMAvRPM DESeq2" represents summary of DESeq2 bioinformatic analysis used to find differentially expressed genes in RPMA vs RPM by bulk-RNA sequencing.
"GSEA NEUROD1 ChIP Targets" represent conserved mouse and human targets of NEUROD1 by ChIP-seq of RPM tumors in this study and human SCLC cell lines from Borromeo et al., 2017. Used for GSEA gene list in Fig. 3h. Genes are mouse.
"GSEA ASCL1 ChIP Targets" represent conserved mouse and human targets of ASCL1 by ChIP-seq of human SCLC cell lines and RPR2 mouse tumors in Borromeo et al., 2017. Used for GSEA gene list in Fig. 3d. Genes in this list are human.
"GSEA GO_Bone_Development" is gene list from MSigDb used in Fig. 3i GSEA. Genes in this list are human.
"GSEA GO_Neural_Crest_Cell_Differentiation" is gene list from MSigDb used in Fig. 5a-b GSEA. Genes in this list are human.
"GSEA Mesenchymal Stem Signature" is gene list from MSigDb used in Figure 5a-b GSEA. Genes in this list are human.
"GSEA SOX9 Targets" is gene list from Larsimont et al., 2015. Used for GSEA gene list in Fig. 6f, j, and k. Genes in this list are human homologs of targets identified in mouse.
"GSEA RPMAvRPM Rank" is the ranked list of genes used in all GSEAs for RPMA vs RPM. Rank represents log2 fold change value of expression in RPMA vs RPM tumors. Genes in this list are human homologs of mouse genes.
"REViGO GO Bio Up in RPMAvRPM" represents REViGO output used to generate bubble plots in Figure 3 that show processes upregulated in RPMA vs RPM. REViGO output was obtained using GO biological processes and p-values from respective Panther GO enrichment analyses.
"REViGO GO Bio Down in RPMAvRPM" represents REViGO output used to generate bubble plots in Figure 3 that show processes downregulated in RPMA vs RPM. REViGO output was obtained using GO biological processes and p-values from respective Panther GO enrichment analyses.
"Panther for Upregulated in RPMA" represents table output of Panther GO Enrichment analysis of all genes with >2.5 log2FC value in DESeq2 analysis of RPMA vs RPM tumors. GO Processes and p-vals identified in this anlaysis were used as REViGO input to generate bubble plots in Figure 3.
"Panther for Downreg in RPMA" represents table output of Panther GO Enrichment analysis of all genes with <-2.5 log2FC value in DESeq2 analysis of RPMA vs RPM tumors. GO Processes and p-vals identified in this anlaysis were used as REViGO input to generate bubble plots in Figure 3.

### Sheet: RPMAvRPM DESeq2
id	gene_name	biotype	chromosome	description	human_homolog	baseMean	log2FoldChange	lfcSE	stat	pvalue	padj
ENSMUSG00000029306	Ibsp	protein_coding	5	integrin binding sialoprotein	IBSP	3328.9	9.05888	1.13564	7.92427	2.29492e-15	4.9314e-14
ENSMUSG00000026725	Tnn	protein_coding	1	tenascin N	TNN	238.539	8.01002	0.809957	9.63883	5.48086e-22	3.01309e-20
ENSMUSG00000056758	Hmga2	protein_coding	10	high mobility group AT-hook 2	HMGA2	171.484	7.23094	1.06474	6.50156	7.94913e-11	8.27536e-10
ENSMUSG00000060284	Sp7	protein_coding	15	Sp7 transcription factor 7	SP7	176.122	7.16278	1.12095	6.06712	1.30221e-09	1.08478e-08
ENSMUSG00000028255	Clca1	protein_coding	3	chloride channel accessory 1	CLCA1	600.649	7.1349	1.0403	6.67106
ENSMUSG00000020609	Apob	protein_coding	12	apolipoprotein B	APOB	188.393	7.09953	1.04061	6.58509	4.54599e-11	4.92987e-10
ENSMUSG00000026069	Il1rl1	protein_coding	1	interleukin 1 receptor-like 1	IL1RL1	165.525	7.00181	0.891766	7.64812
ENSMUSG00000042761	Mrap2	protein_coding	9	melanocortin 2 receptor accessory protein 2	MRAP2	11.329	6.52605	0.851505	7.63248	2.30277e-14	4.22426e-13
ENSMUSG00000108900	Ccdc194	protein_coding	8	coiled-coil domain containing 194	CCDC194	46.4263	6.52	1.02103	6.04801	1.46644e-09	1.20888e-08
ENSMUSG00000063779	Chil4	protein_coding	3	chitinase-like 4		202.18	6.45851	1.14601	5.57426
ENSMUSG00000062151	Unc13c	protein_coding	9	unc-13 homolog C	UNC13C	50.6522	6.37859	0.947196	6.50672	7.68076e-11	8.01992e-10
ENSMUSG00000028115	Bnipl	protein_coding	3	BCL2/adenovirus E1B 19kD interacting protein like	BNIPL	259.995	6.32656	0.850099	7.3239	2.40864e-13	3.81594e-12
ENSMUSG00000074417	Gm14548	protein_coding	7	predicted gene 14548	LILRB3	10.9357	6.20999	0.856149	7.2371	4.58388e-13	6.98891e-12
ENSMUSG00000069456	Rdh16	protein_coding	10	retinol dehydrogenase 16	RDH16	29.5666	6.18479	1.10626	6.26179
ENSMUSG00000115388	Eppk1	protein_coding	15	epiplakin 1	EPPK1	766.336	6.13858	0.632908	9.6511	4.86305e-22	2.69899e-20
ENSMUSG00000027070	Lrp2	protein_coding	2	low density lipoprotein receptor-related protein 2	LRP2	1198.73	6.11934	0.653259	9.3345	1.01469e-20	4.71547e-19
ENSMUSG00000026535	Ifi202b	protein_coding	1	interferon activated gene 202B		80.065	6.00026	0.788614	7.50487	6.1489e-14	1.06306e-12
ENSMUSG00000096035	Odaph	protein_coding	5	odontogenesis associated phosphoprotein	ODAPH	32.1608	5.99549	0.93311	6.18969
ENSMUSG00000022435	Upk3a	protein_coding	15	uroplakin 3A	UPK3A	148.046	5.94915	1.0334	5.7632	8.25334e-09	5.88988e-08
ENSMUSG00000052316	Lrrc15	protein_coding	16	leucine rich repeat containing 15	LRRC15	138.261	5.93208	0.872305	6.67052	2.54901e-11	2.9013e-10
ENSMUSG00000017950	Hnf4a	protein_coding	2	hepatic nuclear factor 4, alpha	HNF4A	33.0112	5.92791	0.967093	5.88729	3.92571e-09	3.00718e-08
ENSMUSG00000015962	1700016C15Rik	protein_coding	1	RIKEN cDNA 1700016C15 gene	C1orf100	17.4115	5.91218	1.07831	5.27861	1.30165e-07	7.35534e-07
ENSMUSG00000012889	Podnl1	protein_coding	8	podocan-like 1	PODNL1	67.6209	5.88047	0.672433	8.66415	4.54909e-18	1.49579e-16
ENSMUSG00000025255	Zfhx4	protein_coding	3	zinc finger homeodomain 4	ZFHX4	185.23	5.86874	0.670217	8.70777	3.09908e-18	1.03861e-16
ENSMUSG00000035131	Brinp3	protein_coding	1	bone morphogenetic protein/retinoic acid inducible neural specific 3	BRINP3	213.838	5.84321	1.04106	5.37062
ENSMUSG00000039114	Nrn1	protein_coding	13	neuritin 1	NRN1	257.038	5.83141	0.799896	7.20396	5.84875e-13	8.7191e-12
ENSMUSG00000054932	Afp	protein_coding	5	alpha fetoprotein	AFP	47.235	5.76533	0.738416	7.69803	1.38185e-14	2.62898e-13
ENSMUSG00000025489	Ifitm5	protein_coding	7	interferon induced transmembrane protein 5	IFITM5	48.424	5.73646	0.817039	6.89231	5.48928e-12	7.02878e-11
ENSMUSG00000033737	Fndc3c1	protein_coding	X	fibronectin type III domain containing 3C1		42.5492	5.7284	1.09108	5.02782
ENSMUSG00000020805	Slc13a5	protein_coding	11	solute carrier family 13 (sodium-dependent citrate transporter), member 5	SLC13A5	123.448	5.71188	1.06572	5.16661	2.38378e-07	1.27391e-06
ENSMUSG00000030068	Gm20696	protein_coding	6	predicted gene 20696		54.1621	5.68435	0.728042	7.33888	2.15391e-13	3.42484e-12
ENSMUSG00000028749	Pla2g2f	protein_coding	4	phospholipase A2, group IIF	PLA2G2F	78.6242	5.59368	0.927949	5.89092
ENSMUSG00000027356	Fermt1	protein_coding	2	fermitin family member 1	FERMT1	188.295	5.58588	0.751727	7.3721	1.67956e-13	2.72784e-12
ENSMUSG00000029368	Alb	protein_coding	5	albumin	ALB	17.7434	5.56617	1.04696	5.19341	2.06472e-07	1.11953e-06
ENSMUSG00000031430	Vsig1	protein_coding	X	V-set and immunoglobulin domain containing 1	VSIG1	38.5729	5.54275	0.93426	5.77389	7.74601e-09	5.55971e-08
ENSMUSG00000048424	Ranbp3l	protein_coding	15	RAN binding protein 3-like	RANBP3L	21.2873	5.53412	0.913662	5.84157	5.17103e-09	3.85934e-08
ENSMUSG00000058914	C1qtnf3	protein_coding	15	C1q and tumor necrosis factor related protein 3	C1QTNF3	27.5652	5.48007	0.944939	5.61533	1.96182e-08	1.30491e-07
ENSMUSG00000031635	Anxa10	protein_coding	8	annexin A10	ANXA10	32.8265	5.46877	0.898259	5.945	2.76455e-09	2.18494e-08
ENSMUSG00000057457	Phex	protein_coding	X	phosphate regulating endopeptidase homolog, X-linked	PHEX	422.492	5.46209	0.726827	7.47238	7.87573e-14	1.33124e-12
ENSMUSG00000020651	Slc26a4	protein_coding	12	solute carrier family 26, member 4	SLC26A4	145.496	5.44595	0.858517	6.24224	4.31357e-10	3.93162e-09
ENSMUSG00000001494	Sost	protein_coding	11	sclerostin	SOST	39.3311	5.43577	1.11586	4.61194	3.98922e-06	1.69644e-05
ENSMUSG00000062778	Chia1	protein_coding	3	chitinase, acidic 1	CHIA	215.74	5.4216	0.966358	5.43793	5.39046e-08	3.2743e-07
ENSMUSG00000043102	Qrfp	protein_coding	2	pyroglutamylated RFamide peptide	QRFP	15.682	5.40551	1.09346	4.7687	1.85423e-06	8.36056e-06
ENSMUSG00000011118	Panx3	protein_coding	9	pannexin 3	PANX3	294.182	5.39468	1.19162	11.6633	1.96223e-31	3.02618e-29
ENSMUSG00000065987	Cd209b	protein_coding	8	CD209b antigen	CD209	25.2397	5.37682	0.980532	5.32273	1.02222e-07	5.89487e-07
ENSMUSG00000021263	Degs2	protein_coding	12	delta(4)-desaturase, sphingolipid 2	DEGS2	39.7422	5.37491	0.886501	5.93273	2.97942e-09	2.33569e-08
ENSMUSG00000047730	Fcgbp	protein_coding	7	Fc fragment of IgG binding protein	FCGBP	138.267	5.35488	0.86382	6.12306	9.17932e-10	7.84157e-09
ENSMUSG00000027186	Elf5	protein_coding	2	E74-like factor 5	ELF5	86.2393	5.34944	0.849059	6.21404	5.16383e-10	4.63291e-09
ENSMUSG00000017737	Mmp9	protein_coding	2	matrix metallopeptidase 9	MMP9	189.12	5.33474	0.721433	7.35353	1.93035e-13	3.09477e-12
ENSMUSG00000051747	Ttn	protein_coding	2	titin	TTN	2737.48	5.32893	0.786477	6.74059	1.57745e-11	1.86313e-10
ENSMUSG00000040809	Chil3	protein_coding	3	chitinase-like 3		1798.19	5.3268	0.785041	6.73004	1.69616e-11	1.98649e-10
ENSMUSG00000028487	Bnc2	protein_coding	4	basonuclin 2	BNC2	66.005	5.30789	0.724906	7.25813	3.92468e-13	6.02602e-12
ENSMUSG00000022683	Pla2g10	protein_coding	16	phospholipase A2, group X	PLA2G10	13.4861	5.29076	1.1648	4.15307	3.28041e-05	0.000115234
ENSMUSG00000040969	Arhgef38	protein_coding	3	Rho guanine nucleotide exchange factor (GEF) 38	ARHGEF38	242.594	5.27367	0.731431	7.16246	7.92417e-13	1.1556e-11
ENSMUSG00000032226	Gcnt3	protein_coding	9	glucosaminyl (N-acetyl) transferase 3, mucin type	GCNT3	60.3626	5.27137	0.943455	5.49131	3.9896e-08	2.49021e-07
ENSMUSG00000069833	Ahnak	protein_coding	19	AHNAK nucleoprotein (desmoyokin)	AHNAK	10833	5.26684	0.413441	12.7342	3.81751e-37	1.10879e-34
ENSMUSG00000028036	Ptgfr	protein_coding	3	prostaglandin F receptor	PTGFR	111.335	5.25944	0.806843	6.44845	1.13003e-10	1.14163e-09
ENSMUSG00000021187	Tc2n	protein_coding	12	tandem C2 domains, nuclear	TC2N	204.344	5.22293	0.694291	7.48562	7.12119e-14	1.2143e-12
ENSMUSG00000057933	Gsta2	protein_coding	9	glutathione S-transferase, alpha 2 (Yc2)	GSTA5	6.70588	5.18161	1.00777	5.02069	5.14873e-07	2.59777e-06
ENSMUSG00000039146	Ifi44l	protein_coding	3	interferon-induced protein 44 like	IFI44L	15.0899	5.18063	0.774601	6.43027	1.27381e-10	1.27579e-09
ENSMUSG00000039760	Il22ra2	protein_coding	10	interleukin 22 receptor, alpha 2	IL22RA2	5.58777	5.13889	0.979553	5.16815	2.3642e-07	1.26461e-06
ENSMUSG00000026532	Spta1	protein_coding	1	spectrin alpha, erythrocytic 1	SPTA1	15.7566	5.10448	0.853174	5.7517	8.83514e-09	6.26404e-08
ENSMUSG00000058022	Adtrp	protein_coding	13	androgen dependent TFPI regulating protein	ADTRP	14.1018	5.10351	0.878192	5.62723	1.83127e-08	1.22368e-07
ENSMUSG00000022652	Morc1	protein_coding	16	microrchidia 1	MORC1	57.7137	5.07213	0.775458	6.47688	9.36401e-11	9.60486e-10
ENSMUSG00000038009	Dnajc22	protein_coding	15	DnaJ heat shock protein family (Hsp40) member C22	DNAJC22	22.5949	5.07211	0.751624	6.62264	3.52843e-11	3.88931e-10
ENSMUSG00000026828	Galnt5	protein_coding	2	polypeptide N-acetylgalactosaminyltransferase 5	GALNT5	30.1167	5.0709	0.742365	6.71528	1.87705e-11	2.18659e-10
ENSMUSG00000028786	Tmem54	protein_coding	4	transmembrane protein 54	TMEM54	139.183	5.06094	0.839189	5.96868	2.39185e-09	1.91118e-08
ENSMUSG00000031927	1700012B09Rik	protein_coding	9	RIKEN cDNA 1700012B09 gene	C11orf97	8.31451	5.05419	1.05884	4.57535
ENSMUSG00000029371	Cxcl5	protein_coding	5	chemokine (C-X-C motif) ligand 5	CXCL6	23.3857	5.05294	0.818505	6.06436	1.32478e-09	1.10095e-08
ENSMUSG00000046532	Ar	protein_coding	X	androgen receptor	AR	87.7281	5.04851	0.538133	9.35099	8.68345e-21	4.0899e-19
ENSMUSG00000036602	Alx1	protein_coding	10	ALX homeobox 1	ALX1	12.5816	5.04802	1.05091	4.6055
ENSMUSG00000024727	Trpm6	protein_coding	19	transient receptor potential cation channel, subfamily M, member 6	TRPM6	197.403	5.03109	0.554956	9.05149	1.41027e-19	5.65854e-18
ENSMUSG00000034810	Scn7a	protein_coding	2	sodium channel, voltage-gated, type VII, alpha	SCN7A	847.652	5.02408	0.720141	6.94465	3.79396e-12	4.99376e-11
ENSMUSG00000034584	Exph5	protein_coding	9	exophilin 5	EXPH5	249.675	5.00746	0.641989	7.75382	8.91722e-15	1.74607e-13
ENSMUSG00000035775	Krt20	protein_coding	11	keratin 20	KRT20	19.2687	5.00544	1.0096	4.82602
ENSMUSG00000024481	Lvrn	protein_coding	18	laeverin	LVRN	28.6152	4.99712	0.788927	6.23637	4.47852e-10	4.06072e-09
ENSMUSG00000027801	Tm4sf4	protein_coding	3	transmembrane 4 superfamily member 4	TM4SF4	22.3847	4.98142	1.13867	4.12226	3.7517e-05	0.000129724
ENSMUSG00000009376	Met	protein_coding	6	met proto-oncogene	MET	3481.02	4.9582	0.686168	7.20744	5.70122e-13	8.50644e-12
ENSMUSG00000013338	Fer1l4	protein_coding	2	fer-1-like 4 (C. elegans)	FER1L4	19.4927	4.95266	0.83947	5.76576	8.12895e-09	5.8154e-08
ENSMUSG00000089789	Rdh1	protein_coding	10	retinol dehydrogenase 1 (all trans)	RDH16	31.3964	4.95097	0.881668	5.46304	4.68047e-08	2.87814e-07
ENSMUSG00000032726	Bmp8a	protein_coding	4	bone morphogenetic protein 8a	BMP8A	14.6418	4.95045	0.817303	5.9108	3.40451e-09	2.63872e-08
ENSMUSG00000034607	Pof1b	protein_coding	X	premature ovarian failure 1B	POF1B	185.084	4.93592	0.807965	6.05694	1.38739e-09	1.1486e-08
ENSMUSG00000057074	Ces1g	protein_coding	8	carboxylesterase 1G	CES1	7.66661	4.92516	1.05713	4.53133	5.86136e-06	2.39779e-05
ENSMUSG00000055333	Fat2	protein_coding	11	FAT atypical cadherin 2	FAT2	78.352	4.91443	0.68195	7.1619	7.95685e-13	1.15804e-11
ENSMUSG00000039153	Runx2	protein_coding	17	runt related transcription factor 2	RUNX2	249.601	4.90706	0.541791	9.05132	1.41244e-19	5.65854e-18
ENSMUSG00000022650	Retnlb	protein_coding	16	resistin like beta		6.61633	4.89814	1.07222	4.40748	1.04581e-05	4.06814e-05
ENSMUSG00000091055	Siglec15	protein_coding	18	sialic acid binding Ig-like lectin 15	SIGLEC15	3.95062	4.89099	1.03382	4.60748	4.07584e-06	1.7299e-05
ENSMUSG00000074653	Lrrc31	protein_coding	3	leucine rich repeat containing 31	LRRC31	13.3815	4.88883	0.9329	5.05127	4.38879e-07	2.23898e-06
ENSMUSG00000049410	Zfp683	protein_coding	4	zinc finger protein 683	ZNF683	9.88222	4.8887	1.09873	4.43343
ENSMUSG00000050931	Sgms2	protein_coding	3	sphingomyelin synthase 2	SGMS2	1199.94	4.88602	0.55184	8.82924	1.05389e-18	3.81041e-17
ENSMUSG00000054662	Ano9	protein_coding	7	anoctamin 9	ANO9	335.468	4.87466	0.866753	5.5695	2.55466e-08	1.65687e-07
ENSMUSG00000059201	Lep	protein_coding	6	leptin	LEP	13.6343	4.84013	1.1052	4.41373	1.01606e-05	3.96394e-05
ENSMUSG00000025185	Loxl4	protein_coding	19	lysyl oxidase-like 4	LOXL4	161.578	4.84007	0.715342	6.73927	1.59182e-11	1.87564e-10
ENSMUSG00000048368	Omd	protein_coding	13	osteomodulin	OMD	52.1985	4.84	0.929732	5.07544	3.86604e-07	1.99566e-06
ENSMUSG00000029377	Ereg	protein_coding	5	epiregulin	EREG	70.5737	4.83908	0.670162	7.19314	6.33184e-13	9.37511e-12
ENSMUSG00000029307	Dmp1	protein_coding	5	dentin matrix protein 1	DMP1	85.8089	4.82406	0.864065	5.50643	3.66183e-08	2.30711e-07
ENSMUSG00000054675	Tmem119	protein_coding	5	transmembrane protein 119	TMEM119	521.307	4.82214	0.533802	9.04605	1.48233e-19	5.9249e-18
ENSMUSG00000022996	Wnt10b	protein_coding	15	wingless-type MMTV integration site family, member 10B	WNT10B	51.7894	4.82114	0.743981	6.43013	1.27491e-10	1.27616e-09
ENSMUSG00000064294	Aox3	protein_coding	1	aldehyde oxidase 3	AOX3P	218.028	4.81701	0.764913	6.25795	3.90064e-10	3.60235e-09
ENSMUSG00000002565	Scin	protein_coding	12	scinderin	SCIN	107.357	4.81569	0.628045	7.58949	3.21175e-14	5.78214e-13
ENSMUSG00000037129	Tmprss13	protein_coding	9	transmembrane protease, serine 13	TMPRSS13	83.4595	4.8078	0.865605	5.49161	3.98283e-08	2.48688e-07
ENSMUSG00000025075	Habp2	protein_coding	19	hyaluronic acid binding protein 2	HABP2	10.2725	4.80405	1.01326	4.53231	5.83412e-06	2.38777e-05
ENSMUSG00000027322	Siglec1	protein_coding	2	sialic acid binding Ig-like lectin 1, sialoadhesin	SIGLEC1	206.057	4.80043	0.517092	9.27273	1.81436e-20	8.2772e-19
ENSMUSG00000068231	Vmn1r43	protein_coding	6	vomeronasal 1 receptor 43		9.69857	4.78544	0.901621	5.36091	8.28058e-08	4.85388e-07
ENSMUSG00000036136	Fam110c	protein_coding	12	family with sequence similarity 110, member C	FAM110C	64.0997	4.77171	0.65559	7.22647	4.957e-13	7.49876e-12
ENSMUSG00000000365	Rnf17	protein_coding	14	ring finger protein 17	RNF17	17.9921	4.76624	0.776088	6.0303	1.63651e-09	1.33643e-08
ENSMUSG00000033581	Igf2bp2	protein_coding	16	insulin-like growth factor 2 mRNA binding protein 2	IGF2BP2	278.108	4.75925	0.548826	8.6554	4.91167e-18	1.60894e-16
ENSMUSG00000043760	Pkhd1	protein_coding	1	polycystic kidney and hepatic disease 1	PKHD1	57.2814	4.75473	0.767746	6.13841	8.33529e-10	7.20889e-09
ENSMUSG00000091694	Apol11b	protein_coding	15	apolipoprotein L 11b		6.60067	4.75004	0.820587	5.79667	6.76463e-09	4.91812e-08
ENSMUSG00000025701	Alox5	protein_coding	6	arachidonate 5-lipoxygenase	ALOX5	37.9717	4.74877	0.606569	7.78592	6.92085e-15	1.37369e-13
ENSMUSG00000006574	Slc4a1	protein_coding	11	solute carrier family 4 (anion exchanger), member 1	SLC4A1	13.1748	4.74125	0.900273	5.09671	3.45604e-07	1.7984e-06
ENSMUSG00000059336	Slc14a1	protein_coding	18	solute carrier family 14 (urea transporter), member 1	SLC14A1	30.9845	4.72383	0.739795	6.32982	2.4544e-10	2.35274e-09
ENSMUSG00000044749	Abca6	protein_coding	11	ATP-binding cassette, sub-family A (ABC1), member 6	ABCA6	31.6034	4.71055	0.686342	6.79566	1.07817e-11	1.32162e-10
ENSMUSG00000054342	Kcnn4	protein_coding	7	potassium intermediate/small conductance calcium-activated channel, subfamily N, member 4	KCNN4	101.692	4.70592	0.555445	8.4654	2.55267e-17	7.60433e-16
ENSMUSG00000028864	Hgf	protein_coding	5	hepatocyte growth factor	HGF	343.988	4.70054	0.611591	7.65223	1.97523e-14	3.66195e-13
ENSMUSG00000023829	Slc22a1	protein_coding	17	solute carrier family 22 (organic cation transporter), member 1	SLC22A1	18.0657	4.68028	0.89529	5.12346	2.9998e-07	1.57747e-06
ENSMUSG00000031881	Cdh16	protein_coding	8	cadherin 16	CDH16	49.0575	4.67263	0.944321	4.84733	1.25137e-06	5.84342e-06
ENSMUSG00000037974	Muc5ac	protein_coding	7	mucin 5, subtypes A and C, tracheobronchial/gastric	MUC5AC	50.4277	4.6683	0.80235	5.76099	8.36207e-09	5.95772e-08
ENSMUSG00000025105	Bnc1	protein_coding	7	basonuclin 1	BNC1	26.5187	4.66415	0.793759	5.80523	6.42758e-09	4.69658e-08
ENSMUSG00000032281	Acsbg1	protein_coding	9	acyl-CoA synthetase bubblegum family member 1	ACSBG1	108.642	4.66055	0.708199	6.55872	5.42709e-11	5.79877e-10
ENSMUSG00000030427	Lilra6	protein_coding	7	leukocyte immunoglobulin-like receptor, subfamily A (with TM domain), member 6	LILRB3	12.5408	4.65692	0.599066	7.58658	3.28448e-14	5.90698e-13
ENSMUSG00000055301	Adh7	protein_coding	3	alcohol dehydrogenase 7 (class IV), mu or sigma polypeptide	ADH7	291.496	4.64648	0.786377	5.87032	4.34952e-09	3.30135e-08
ENSMUSG00000032358	Fam83b	protein_coding	9	family with sequence similarity 83, member B	FAM83B	84.8351	4.64255	0.736638	6.24498	4.23844e-10	3.88141e-09
ENSMUSG00000029372	Ppbp	protein_coding	5	pro-platelet basic protein	PPBP	21.0239	4.64026	0.781715	5.86219	4.56806e-09	3.44622e-08
ENSMUSG00000028364	Tnc	protein_coding	4	tenascin C	TNC	3183.11	4.63278	0.582678	7.96205	1.69206e-15	3.71847e-14
ENSMUSG00000039109	F13a1	protein_coding	13	coagulation factor XIII, A1 subunit	F13A1	391.007	4.63207	0.669102	6.90134	5.15143e-12	6.63518e-11
ENSMUSG00000027901	Dennd2d	protein_coding	3	DENN/MADD domain containing 2D	DENND2D	319.569	4.61887	0.557678	8.27259	1.31083e-16	3.45594e-15
ENSMUSG00000050520	Cldn8	protein_coding	16	claudin 8	CLDN8	63.1502	4.60456	0.819488	5.56425	2.63283e-08	1.70503e-07
ENSMUSG00000028392	Bspry	protein_coding	4	B-box and SPRY domain containing	BSPRY	290.534	4.6019	0.65851	6.9706	3.15599e-12	4.19523e-11
ENSMUSG00000074497	A430078G23Rik	protein_coding	8	RIKEN cDNA A430078G23 gene		23.1132	4.60057	0.750052	6.05173	1.43299e-09	1.18298e-08
ENSMUSG00000027261	Hao1	protein_coding	2	hydroxyacid oxidase 1, liver	HAO1	15.5949	4.59916	0.94081	4.78501	1.70977e-06	7.7675e-06
ENSMUSG00000019893	Ros1	protein_coding	10	Ros1 proto-oncogene	ROS1	18.6199	4.59656	1.00042	4.50395	6.67021e-06	2.69141e-05
ENSMUSG00000056643	Chst13	protein_coding	6	carbohydrate (chondroitin 4) sulfotransferase 13	CHST13	26.1009	4.58677	0.905699	4.9657	6.84526e-07	3.36604e-06
ENSMUSG00000041886	Macc1	protein_coding	12	metastasis associated in colon cancer 1	MACC1	146.445	4.55678	0.618645	7.345	2.05754e-13	3.2866e-12
ENSMUSG00000031494	Cd209a	protein_coding	8	CD209a antigen	CD209	14.0594	4.55351	0.831444	5.37395	7.70314e-08	4.54906e-07
ENSMUSG00000024354	Slc23a1	protein_coding	18	solute carrier family 23 (nucleobase transporters), member 1	SLC23A1	47.1238	4.55027	0.819933	5.49284	3.95524e-08	2.4732e-07
ENSMUSG00000020548	1700086D15Rik	protein_coding	11	RIKEN cDNA 1700086D15 gene		7.55353	4.5429	0.935635	4.90304	9.43651e-07	4.51414e-06
ENSMUSG00000029231	Pdgfra	protein_coding	5	platelet derived growth factor receptor, alpha polypeptide	PDGFRA	1611.45	4.53651	0.550128	8.24734	1.61965e-16	4.18778e-15
ENSMUSG00000020264	Slc36a2	protein_coding	11	solute carrier family 36 (proton/amino acid symporter), member 2	SLC36A2	79.2447	4.53342	0.773347	5.82359	5.75952e-09	4.25477e-08
ENSMUSG00000047819	Tigd4	protein_coding	3	tigger transposable element derived 4	TIGD4	3.68835	4.50885	0.86582	5.23969	1.60847e-07	8.91e-07
ENSMUSG00000028602	Tnfrsf8	protein_coding	4	tumor necrosis factor receptor superfamily, member 8	TNFRSF8	28.694	4.50546	0.779362	5.72243
ENSMUSG00000026582	Sele	protein_coding	1	selectin, endothelial cell	SELE	22.0524	4.4986	0.810324	5.48355	4.16868e-08	2.58901e-07
ENSMUSG00000025270	Alas2	protein_coding	X	aminolevulinic acid synthase 2, erythroid	ALAS2	84.8484	4.49732	0.593272	7.55155	4.30099e-14	7.63272e-13
ENSMUSG00000036805	Noxa1	protein_coding	2	NADPH oxidase activator 1	NOXA1	9.73032	4.49266	0.871819	5.0105	5.42874e-07	2.72249e-06
ENSMUSG00000071551	Akr1c19	protein_coding	13	aldo-keto reductase family 1, member C19		43.5312	4.48908	0.698471	6.39508	1.60468e-10	1.588e-09
ENSMUSG00000022227	Mcpt1	protein_coding	14	mast cell protease 1		7.2568	4.47882	1.09964	3.86201	0.000112457	0.000351532
ENSMUSG00000042988	Notum	protein_coding	11	notum palmitoleoyl-protein carboxylesterase	NOTUM	76.1422	4.46801	0.721044	6.15363	7.57285e-10	6.6251e-09
ENSMUSG00000030041	M1ap	protein_coding	6	meiosis 1 associated protein	M1AP	22.9691	4.44626	0.802529	5.47336	4.41577e-08	2.72982e-07
ENSMUSG00000012350	Ehf	protein_coding	2	ets homologous factor	EHF	868.457	4.44623	0.737813	5.99499	2.03501e-09	1.6411e-08
ENSMUSG00000032207	Lipc	protein_coding	9	lipase, hepatic	LIPC	13.3732	4.4444	0.77789	5.6187	1.92404e-08	1.28125e-07
ENSMUSG00000029379	Cxcl3	protein_coding	5	chemokine (C-X-C motif) ligand 3		6.75496	4.44136	0.996616	4.30632	1.6599e-05	6.19291e-05
ENSMUSG00000041782	Lad1	protein_coding	1	ladinin	LAD1	196.999	4.43471	0.633322	6.9928	2.69463e-12	3.62061e-11
ENSMUSG00000054422	Fabp1	protein_coding	6	fatty acid binding protein 1, liver	FABP1	4.52349	4.42612	1.03115	4.16838	3.06766e-05	0.000108439
ENSMUSG00000020774	Aspa	protein_coding	11	aspartoacylase	ASPA	35.5214	4.42512	0.519241	8.49527	1.97465e-17	5.98473e-16
ENSMUSG00000031919	Tmed6	protein_coding	8	transmembrane p24 trafficking protein 6	TMED6	10.8628	4.4103	0.981663	4.35336	1.34065e-05	5.11126e-05
ENSMUSG00000004552	Ctse	protein_coding	1	cathepsin E	CTSE	66.6801	4.40217	0.556933	7.88425	3.16425e-15	6.64379e-14
ENSMUSG00000026638	Irf6	protein_coding	1	interferon regulatory factor 6	IRF6	1105.32	4.40136	0.70926	6.17304	6.69912e-10	5.9022e-09
ENSMUSG00000037254	Itih2	protein_coding	2	inter-alpha trypsin inhibitor, heavy chain 2	ITIH2	44.1265	4.39842	0.752019	5.80949	6.26624e-09	4.59991e-08
ENSMUSG00000028197	Col24a1	protein_coding	3	collagen, type XXIV, alpha 1	COL24A1	269.994	4.38873	0.682491	6.41818	1.37915e-10	1.37891e-09
ENSMUSG00000027536	Chmp4c	protein_coding	3	charged multivesicular body protein 4C	CHMP4C	180.631	4.38736	0.666346	6.56289	5.27758e-11	5.65487e-10
ENSMUSG00000003849	Nqo1	protein_coding	8	NAD(P)H dehydrogenase, quinone 1	NQO1	98.9188	4.37446	0.587048	7.44637	9.59431e-14	1.60615e-12
ENSMUSG00000068860	Gm128	protein_coding	3	predicted gene 128	C1orf56	12.0902	4.37425	0.833804	5.15406	2.54908e-07	1.35353e-06
ENSMUSG00000050511	Oprd1	protein_coding	4	opioid receptor, delta 1	OPRD1	215.073	4.37284	0.770092	5.63477	1.75294e-08	1.17449e-07
ENSMUSG00000031849	Comp	protein_coding	8	cartilage oligomeric matrix protein	COMP	97.5692	4.37236	0.68653	6.34782	2.1839e-10	2.10619e-09
ENSMUSG00000061959	Ces1e	protein_coding	8	carboxylesterase 1E	CES1	21.8982	4.37082	0.95214	4.50413	6.6646e-06	2.68976e-05
ENSMUSG00000040693	Slco4c1	protein_coding	1	solute carrier organic anion transporter family, member 4C1	SLCO4C1	141.224	4.36818	0.829991	5.2173	1.81548e-07	9.96485e-07
ENSMUSG00000063522	2010109I03Rik	protein_coding	15	RIKEN cDNA 2010109I03 gene		10.7488	4.35687	0.831341	5.11704	3.10363e-07	1.62521e-06
ENSMUSG00000031273	Col4a6	protein_coding	X	collagen, type IV, alpha 6	COL4A6	176.74	4.35426	0.602848	7.21629	5.3424e-13	8.01222e-12
ENSMUSG00000050737	Ptges	protein_coding	2	prostaglandin E synthase	PTGES	383.189	4.3535	0.607864	7.16152	7.97854e-13	1.15965e-11
ENSMUSG00000029304	Spp1	protein_coding	5	secreted phosphoprotein 1	SPP1	4050.46	4.3525	0.656712	6.63754	3.18966e-11	3.54956e-10
ENSMUSG00000026874	Hc	protein_coding	2	hemolytic complement	C5	1430.77	4.34743	0.945216	4.49868	6.8376e-06	2.75384e-05
ENSMUSG00000042306	S100a14	protein_coding	3	S100 calcium binding protein A14	S100A14	251.275	4.34536	0.780506	5.53636	3.08823e-08	1.97354e-07
ENSMUSG00000042367	Gjb3	protein_coding	4	gap junction protein, beta 3	GJB3	79.6172	4.34414	0.608439	7.13494	9.68298e-13	1.38999e-11
ENSMUSG00000036446	Lum	protein_coding	10	lumican	LUM	669.524	4.34304	0.775577	5.57574	2.46475e-08	1.60573e-07
ENSMUSG00000035916	Ptprq	protein_coding	10	protein tyrosine phosphatase, receptor type, Q	PTPRQ	17.949	4.34269	1.00557	4.2381	2.25415e-05	8.19763e-05
ENSMUSG00000023043	Krt18	protein_coding	15	keratin 18	KRT18	3418.99	4.34215	0.614279	7.04963	1.79397e-12	2.49311e-11
ENSMUSG00000073077	Gm7173	protein_coding	X	predicted gene 7173	CXorf22	65.8121	4.34176	0.647315	6.65945	2.74847e-11	3.10419e-10
ENSMUSG00000049382	Krt8	protein_coding	15	keratin 8	KRT8	2614.85	4.33666	0.653243	6.61612	3.68742e-11	4.04939e-10
ENSMUSG00000072754	Lrcol1	protein_coding	5	leucine rich colipase-like 1	LRCOL1	7.03209	4.33055	1.06894	3.89335	9.88709e-05	0.000313505
ENSMUSG00000026840	Lamc3	protein_coding	2	laminin gamma 3	LAMC3	192.332	4.32766	0.686558	6.29481	3.07769e-10	2.89293e-09
ENSMUSG00000041144	Dnah7b	protein_coding	1	dynein, axonemal, heavy chain 7B	DNAH7	66.8714	4.32586	0.61056	7.02186	2.18935e-12	2.99011e-11
ENSMUSG00000026068	Il18rap	protein_coding	1	interleukin 18 receptor accessory protein	IL18RAP	53.4392	4.32555	0.616586	6.99373	2.67666e-12	3.6048e-11
ENSMUSG00000032091	Tmprss4	protein_coding	9	transmembrane protease, serine 4	TMPRSS4	318.352	4.32476	0.822727	5.21621	1.82621e-07	1.00174e-06
ENSMUSG00000021638	Ocln	protein_coding	13	occludin	OCLN	646.162	4.3246	0.654769	6.5918	4.34524e-11	4.72687e-10
ENSMUSG00000059900	Tmem40	protein_coding	6	transmembrane protein 40	TMEM40	12.7015	4.31876	0.614514	6.92126	4.4764e-12	5.80865e-11
ENSMUSG00000034177	Rnf43	protein_coding	11	ring finger protein 43	RNF43	60.1137	4.31862	0.598437	7.19901	6.06498e-13	9.01829e-12
ENSMUSG00000026167	Wnt10a	protein_coding	1	wingless-type MMTV integration site family, member 10A	WNT10A	24.2284	4.31642	0.761151	5.62576	1.84697e-08	1.2337e-07
ENSMUSG00000028836	Slc30a2	protein_coding	4	solute carrier family 30 (zinc transporter), member 2	SLC30A2	14.0517	4.31016	0.802813	5.18994	2.10361e-07	1.13814e-06
ENSMUSG00000039865	Slc44a3	protein_coding	3	solute carrier family 44, member 3	SLC44A3	224.685	4.31011	0.653662	6.57577	4.84027e-11	5.22623e-10
ENSMUSG00000038725	Pkhd1l1	protein_coding	15	polycystic kidney and hepatic disease 1-like 1	PKHD1L1	118.86	4.30673	0.646615	6.62994	3.35823e-11	3.72053e-10
ENSMUSG00000036103	Colec12	protein_coding	18	collectin sub-family member 12	COLEC12	858.86	4.30567	0.47551	9.06901	1.201e-19	4.86738e-18
ENSMUSG00000022818	Cyp2ab1	protein_coding	16	cytochrome P450, family 2, subfamily ab, polypeptide 1	CYP2AB1P	7.90828	4.29312	0.779531	5.36058	8.29574e-08	4.85949e-07
ENSMUSG00000001281	Itgb7	protein_coding	15	integrin beta 7	ITGB7	134.672	4.28816	0.623054	6.88108	5.94e-12	7.55594e-11
ENSMUSG00000070780	Rbm47	protein_coding	5	RNA binding motif protein 47	RBM47	236.671	4.28751	0.4839	8.85915	8.06295e-19	2.95195e-17
ENSMUSG00000003309	Ap1m2	protein_coding	9	adaptor protein complex AP-1, mu 2 subunit	AP1M2	380.838	4.28613	0.766365	5.56338	2.64599e-08	1.71292e-07
ENSMUSG00000072601	Ear1	protein_coding	14	eosinophil-associated, ribonuclease A family, member 1		12.8927	4.28544	0.898404	4.67018	3.00936e-06	1.30102e-05
ENSMUSG00000062028	Irgc1	protein_coding	7	immunity-related GTPase family, cinema 1	IRGC	5.55818	4.27894	0.936442	4.4866	7.23696e-06	2.90128e-05
ENSMUSG00000036273	Lrrk2	protein_coding	15	leucine-rich repeat kinase 2	LRRK2	901.896	4.27587	0.538466	7.93406	2.12091e-15	4.59145e-14
ENSMUSG00000090145	Ugt1a6b	protein_coding	1	UDP glucuronosyltransferase 1 family, polypeptide A6B	UGT1A6	4.59411	4.27467	0.852812	4.83492	1.33201e-06	6.18023e-06
ENSMUSG00000036109	Mbnl3	protein_coding	X	muscleblind like splicing factor 3	MBNL3	141.392	4.27291	0.627969	6.77873	1.21235e-11	1.46516e-10
ENSMUSG00000052013	Btla	protein_coding	16	B and T lymphocyte associated	BTLA	89.989	4.26776	0.72014	5.89836	3.67141e-09	2.8323e-08
ENSMUSG00000027737	Slc7a11	protein_coding	3	solute carrier family 7 (cationic amino acid transporter, y+ system), member 11	SLC7A11	339.498	4.26517	0.561991	7.58521	3.31941e-14	5.96364e-13
ENSMUSG00000030935	Acsm3	protein_coding	7	acyl-CoA synthetase medium-chain family member 3	ACSM3	10.1842	4.2644	0.968623	4.31231	1.61559e-05	6.05091e-05
ENSMUSG00000022181	C6	protein_coding	15	complement component 6	C6	130.102	4.26407	0.723534	5.87298	4.28031e-09	3.25591e-08
ENSMUSG00000051506	Wdfy4	protein_coding	14	WD repeat and FYVE domain containing 4	WDFY4	361.62	4.26338	0.450413	9.46288	2.99563e-21	1.48309e-19
ENSMUSG00000112129	Pbld1	protein_coding	10	phenazine biosynthesis-like protein domain containing 1	PBLD	10.0693	4.26253	0.7938	5.2525	1.5005e-07	8.36777e-07
ENSMUSG00000022303	Dcstamp	protein_coding	15	dendrocyte expressed seven transmembrane protein	DCSTAMP	9.82395	4.25194	0.854719	4.87386	1.0944e-06	5.15881e-06
ENSMUSG00000047222	Rnase2a	protein_coding	14	ribonuclease, RNase A family, 2A (liver, eosinophil-derived neurotoxin)	RNASE2	15.939	4.24637	0.893039	4.67788	2.89861e-06	1.25751e-05
ENSMUSG00000020467	Efemp1	protein_coding	11	epidermal growth factor-containing fibulin-like extracellular matrix protein 1	EFEMP1	291.713	4.24445	0.652173	6.49936	8.0663e-11	8.37732e-10
ENSMUSG00000029445	Hpd	protein_coding	5	4-hydroxyphenylpyruvic acid dioxygenase	HPD	9.60617	4.23714	1.13115	3.87719	0.000105668	0.000332818
ENSMUSG00000007655	Cav1	protein_coding	6	caveolin 1, caveolae protein	CAV1	5603.2	4.2339	0.606842	6.99074	2.73449e-12	3.67134e-11
ENSMUSG00000029552	Tes	protein_coding	6	testis derived transcript	TES	1245.33	4.22714	0.585888	7.22066	5.17365e-13	7.77923e-12
ENSMUSG00000027359	Slc27a2	protein_coding	2	solute carrier family 27 (fatty acid transporter), member 2	SLC27A2	114.238	4.2255	0.812738	5.16061
ENSMUSG00000044976	Wdr72	protein_coding	9	WD repeat domain 72	WDR72	32.6724	4.22033	0.713349	5.87247	4.29351e-09	3.26453e-08
ENSMUSG00000062157	Ifnlr1	protein_coding	4	interferon lambda receptor 1	IFNLR1	108.539	4.21756	0.616423	6.82522	8.77893e-12	1.09201e-10
ENSMUSG00000054889	Dsp	protein_coding	13	desmoplakin	DSP	1774.09	4.21472	0.617422	6.80069	1.04117e-11	1.27958e-10
ENSMUSG00000054293	P2ry10b	protein_coding	X	purinergic receptor P2Y, G-protein coupled 10B		26.309	4.21114	0.56987	7.35399	1.92383e-13	3.08716e-12
ENSMUSG00000102805	Gm37240	protein_coding	3	predicted gene, 37240		11.08	4.20628	0.779583	5.49501	3.90689e-08	2.44559e-07
ENSMUSG00000059588	Calcrl	protein_coding	2	calcitonin receptor-like	CALCRL	1138	4.20294	0.582033	7.22213	5.11813e-13	7.70239e-12
ENSMUSG00000040046	Tph1	protein_coding	7	tryptophan hydroxylase 1	TPH1	1629.46	4.2019	1.03389	4.16039	3.17699e-05	0.000111962
ENSMUSG00000032311	Nrg4	protein_coding	9	neuregulin 4	NRG4	27.3294	4.19969	0.713454	5.84385	5.10088e-09	3.81352e-08
ENSMUSG00000024043	Arhgap28	protein_coding	17	Rho GTPase activating protein 28	ARHGAP28	175.085	4.19421	0.547718	7.66069	1.84932e-14	3.45382e-13
ENSMUSG00000060429	Sntb1	protein_coding	15	syntrophin, basic 1	SNTB1	246.322	4.19168	0.614044	6.81122	9.67758e-12	1.19441e-10
ENSMUSG00000032487	Ptgs2	protein_coding	1	prostaglandin-endoperoxide synthase 2	PTGS2	209.871	4.19076	0.601684	6.96657	3.24752e-12	4.30705e-11
ENSMUSG00000001510	Dlx3	protein_coding	11	distal-less homeobox 3	DLX3	17.3315	4.18867	1.00313	4.06318	4.84083e-05	0.000163554
ENSMUSG00000038980	Rbbp8nl	protein_coding	2	RBBP8 N-terminal like	RBBP8NL	16.0542	4.1868	0.845011	4.86813	1.12659e-06	5.3005e-06
ENSMUSG00000033882	Rbm46	protein_coding	3	RNA binding motif protein 46	RBM46	30.4639	4.17386	0.650303	6.39393	1.61675e-10	1.59725e-09
ENSMUSG00000087166	L1td1	protein_coding	4	LINE-1 type transposase domain containing 1	L1TD1	7.37784	4.1734	0.96633	4.21269	2.52344e-05	9.0691e-05
ENSMUSG00000039438	Ttc36	protein_coding	9	tetratricopeptide repeat domain 36	TTC36	31.7352	4.17151	0.692244	5.98976	2.1015e-09	1.68847e-08
ENSMUSG00000047678	Gpr82	protein_coding	X	G protein-coupled receptor 82	GPR82	2.94387	4.1671	0.975983	4.20238	2.64119e-05	9.45524e-05
ENSMUSG00000043635	Adamts3	protein_coding	5	a disintegrin-like and metallopeptidase (reprolysin type) with thrombospondin type 1 motif, 3	ADAMTS3	31.7182	4.1649	0.723607	5.72042	1.06261e-08	7.41315e-08
ENSMUSG00000040055	Gjb6	protein_coding	14	gap junction protein, beta 6	GJB6	13.0326	4.15517	0.992239	4.08526	4.40274e-05	0.000149652
ENSMUSG00000032315	Cyp1a1	protein_coding	9	cytochrome P450, family 1, subfamily a, polypeptide 1	CYP1A1	6.32021	4.15443	0.967888	4.13995	3.47389e-05	0.000121127
ENSMUSG00000030616	Sytl2	protein_coding	7	synaptotagmin-like 2	SYTL2	127.07	4.14749	0.572755	7.23586	4.62604e-13	7.04703e-12
ENSMUSG00000015533	Itga2	protein_coding	13	integrin alpha 2	ITGA2	314.378	4.14189	0.54257	7.64175	2.14289e-14	3.94342e-13
ENSMUSG00000019987	Arg1	protein_coding	10	arginase, liver	ARG1	458.525	4.13795	0.496694	8.32423	8.48771e-17	2.34786e-15
ENSMUSG00000062310	Glrp1	protein_coding	1	glutamine repeat protein 1		8.73739	4.13605	0.965074	4.16992	3.0471e-05	0.000107777
ENSMUSG00000053093	Myh7	protein_coding	14	myosin, heavy polypeptide 7, cardiac muscle, beta	MYH7	145.216	4.1331	0.638846	6.45832	1.05872e-10	1.07896e-09
ENSMUSG00000102758	Naaladl2	protein_coding	3	N-acetylated alpha-linked acidic dipeptidase-like 2	NAALADL2	97.2943	4.13033	0.396653	10.3742	3.24836e-25	2.54996e-23
ENSMUSG00000031373	Car5b	protein_coding	X	carbonic anhydrase 5b, mitochondrial	CA5B	70.8019	4.12988	0.490533	8.41246	4.01496e-17	1.16034e-15
ENSMUSG00000040728	Esrp1	protein_coding	4	epithelial splicing regulatory protein 1	ESRP1	815.745	4.12907	0.790829	5.18835	2.12161e-07	1.1461e-06
ENSMUSG00000000544	Gpa33	protein_coding	1	glycoprotein A33 (transmembrane)	GPA33	106.291	4.12326	0.753717	5.39666	6.78912e-08	4.05046e-07
ENSMUSG00000020838	Slc6a4	protein_coding	11	solute carrier family 6 (neurotransmitter transporter, serotonin), member 4	SLC6A4	30.7703	4.1216	0.600567	6.82301	8.91543e-12	1.10662e-10
ENSMUSG00000038173	Enpp6	protein_coding	8	ectonucleotide pyrophosphatase/phosphodiesterase 6	ENPP6	120.19	4.11974	0.793628	5.16112	2.45477e-07	1.30664e-06
ENSMUSG00000026832	Cytip	protein_coding	2	cytohesin 1 interacting protein	CYTIP	439.168	4.11768	0.436181	9.45076	3.36365e-21	1.65122e-19
ENSMUSG00000027460	Angpt4	protein_coding	2	angiopoietin 4	ANGPT4	5.39998	4.11703	0.760786	5.22446	1.74667e-07	9.61441e-07
ENSMUSG00000063903	Klk1	protein_coding	7	kallikrein 1	KLK1	113.269	4.11203	0.866183	4.69091	2.71991e-06	1.1847e-05
ENSMUSG00000027820	Mme	protein_coding	3	membrane metallo endopeptidase	MME	534.523	4.11154	0.716205	5.73282	9.8775e-09	6.91583e-08
ENSMUSG00000026420	Il24	protein_coding	1	interleukin 24	IL24	4.34992	4.10946	1.08074	3.67334	0.000239404	0.000692119
ENSMUSG00000063851	Rnf183	protein_coding	4	ring finger protein 183	RNF183	11.3766	4.10873	0.811888	4.99177	5.98288e-07	2.98408e-06
ENSMUSG00000034783	Cd207	protein_coding	6	CD207 antigen	CD207	3.93726	4.10383	0.899853	4.48015	7.45911e-06	2.98142e-05
ENSMUSG00000095180	Rhox5	protein_coding	X	reproductive homeobox 5		6.76995	4.10263	1.0278	3.83759
ENSMUSG00000024330	Col11a2	protein_coding	17	collagen, type XI, alpha 2	COL11A2	579.489	4.10181	0.641479	6.39393	1.61677e-10	1.59725e-09
ENSMUSG00000024922	Ovol1	protein_coding	19	ovo like zinc finger 1	OVOL1	77.4845	4.1008	0.825478	4.92498	8.43678e-07	4.07392e-06
ENSMUSG00000075596	B130006D01Rik	protein_coding	11	RIKEN cDNA B130006D01 gene		26.3281	4.09263	0.638109	6.27122	3.58236e-10	3.34028e-09
ENSMUSG00000031618	Nr3c2	protein_coding	8	nuclear receptor subfamily 3, group C, member 2	NR3C2	181.826	4.08194	0.49161	8.28575	1.1737e-16	3.1565e-15
ENSMUSG00000023800	Tiam2	protein_coding	17	T cell lymphoma invasion and metastasis 2	TIAM2	161.962	4.07758	0.576183	7.07501	1.49436e-12	2.09343e-11
ENSMUSG00000029032	Arhgef16	protein_coding	4	Rho guanine nucleotide exchange factor (GEF) 16	ARHGEF16	289.208	4.07236	0.754492	5.36662	8.02251e-08	4.72006e-07
ENSMUSG00000041372	B4galnt3	protein_coding	6	beta-1,4-N-acetyl-galactosaminyl transferase 3	B4GALNT3	60.7282	4.0704	0.758016	5.33488	9.56056e-08	5.54449e-07
ENSMUSG00000046589	Lrrc8e	protein_coding	8	leucine rich repeat containing 8 family, member E	LRRC8E	78.3642	4.07016	0.535548	7.59279	3.13093e-14	5.64247e-13
ENSMUSG00000019278	Dpep1	protein_coding	8	dipeptidase 1 (renal)	DPEP1	165.469	4.06581	0.659481	6.1595	7.29753e-10	6.40999e-09
ENSMUSG00000008601	Rab25	protein_coding	3	RAB25, member RAS oncogene family	RAB25	242.77	4.06525	0.767944	5.26877	1.37339e-07	7.71568e-07
ENSMUSG00000021214	Akr1c18	protein_coding	13	aldo-keto reductase family 1, member C18	AKR1C3	7.69751	4.06032	1.07639	3.61049	0.000305615	0.00086097
ENSMUSG00000037600	Kdf1	protein_coding	4	keratinocyte differentiation factor 1	KDF1	116.563	4.0543	0.790983	5.09141	3.55402e-07	1.84828e-06
ENSMUSG00000027559	Car3	protein_coding	3	carbonic anhydrase 3	CA3	665.831	4.05333	0.995668	4.02727	5.64271e-05	0.000187807
ENSMUSG00000049690	Nckap5	protein_coding	1	NCK-associated protein 5	NCKAP5	183.542	4.04881	0.631828	6.4024	1.52957e-10	1.52146e-09
ENSMUSG00000005251	Ripk4	protein_coding	16	receptor-interacting serine-threonine kinase 4	RIPK4	357.985	4.04796	0.575615	7.02401	2.1559e-12	2.95136e-11
ENSMUSG00000026380	Tfcp2l1	protein_coding	1	transcription factor CP2-like 1	TFCP2L1	433.991	4.04667	0.555011	7.26929	3.61389e-13	5.59815e-12
ENSMUSG00000084128	Esrp2	protein_coding	8	epithelial splicing regulatory protein 2	ESRP2	448.315	4.04387	0.753961	5.34133	9.22667e-08	5.36983e-07
ENSMUSG00000038599	Capn8	protein_coding	1	calpain 8	CAPN8	4.77295	4.03592	0.887957	4.57855	4.68206e-06	1.96282e-05
ENSMUSG00000027253	Lrp4	protein_coding	2	low density lipoprotein receptor-related protein 4	LRP4	766.578	4.02943	0.50362	8.00659	1.17929e-15	2.67598e-14
ENSMUSG00000004872	Pax3	protein_coding	1	paired box 3	PAX3	16.4234	4.02457	1.18558	3.81728	0.000134932	0.000413844
ENSMUSG00000026616	Cr2	protein_coding	1	complement receptor 2	CR2	26.1784	4.02277	0.873614	4.55094	5.34079e-06	2.20189e-05
ENSMUSG00000001249	Hpn	protein_coding	7	hepsin	HPN	95.51	4.02268	0.592682	6.77154	1.27418e-11	1.53245e-10
ENSMUSG00000041737	Tmem45b	protein_coding	9	transmembrane protein 45b	TMEM45B	24.3	4.02157	0.788884	5.05176	4.37763e-07	2.23517e-06
ENSMUSG00000033306	Lpp	protein_coding	16	LIM domain containing preferred translocation partner in lipoma	LPP	1770.42	4.01449	0.314041	12.7785	2.16147e-37	6.49448e-35
ENSMUSG00000020419	Hormad2	protein_coding	11	HORMA domain containing 2	HORMAD2	8.96193	4.01351	1.15872	3.54208	0.00039699	0.00109226
ENSMUSG00000074604	Mgst2	protein_coding	3	microsomal glutathione S-transferase 2	MGST2	53.783	4.01322	0.591162	6.77296	1.26172e-11	1.51956e-10
ENSMUSG00000029338	Antxr2	protein_coding	5	anthrax toxin receptor 2	ANTXR2	650.194	4.01074	0.392014	10.2497	1.18705e-24	8.91672e-23
ENSMUSG00000039005	Tlr4	protein_coding	4	toll-like receptor 4	TLR4	317.043	4.00525	0.304002	13.1732	1.25255e-39	4.74526e-37
ENSMUSG00000032492	Pth1r	protein_coding	9	parathyroid hormone 1 receptor	PTH1R	317.372	4.00325	0.661254	6.06548	1.31558e-09	1.09435e-08
ENSMUSG00000029727	Cyp3a13	protein_coding	5	cytochrome P450, family 3, subfamily a, polypeptide 13	CYP3A7	18.296	3.9941	0.839135	4.70536	2.53416e-06	1.11241e-05
ENSMUSG00000019368	Sec14l4	protein_coding	11	SEC14-like lipid binding 4	SEC14L4	146.442	3.98605	0.872414	4.52488	6.04285e-06	2.46164e-05
ENSMUSG00000037406	Htra4	protein_coding	8	HtrA serine peptidase 4	HTRA4	375.97	3.97629	0.939629	4.15211	3.29417e-05	0.000115601
ENSMUSG00000020566	Atp6v1c2	protein_coding	12	ATPase, H+ transporting, lysosomal V1 subunit C2	ATP6V1C2	105.875	3.97592	0.717301	5.52752	3.24797e-08	2.06202e-07
ENSMUSG00000061100	Retnla	protein_coding	16	resistin like alpha	RETNLB	1231.45	3.97437	0.949996	4.09442	4.23222e-05	0.000144703
ENSMUSG00000056870	Gulp1	protein_coding	1	GULP, engulfment adaptor PTB domain containing 1	GULP1	84.3733	3.97269	0.526563	7.54605	4.48669e-14	7.92997e-13
ENSMUSG00000040855	Reps2	protein_coding	X	RALBP1 associated Eps domain containing protein 2	REPS2	252.329	3.97202	0.487014	8.1463	3.7522e-16	9.2883e-15
ENSMUSG00000036334	Igsf10	protein_coding	3	immunoglobulin superfamily, member 10	IGSF10	812.784	3.97043	0.625361	6.35012	2.15149e-10	2.07838e-09
ENSMUSG00000050439	Enthd1	protein_coding	15	ENTH domain containing 1	ENTHD1	6.13986	3.96724	1.08809	3.63705	0.000275778	0.000782988
ENSMUSG00000028989	Angptl7	protein_coding	4	angiopoietin-like 7	ANGPTL7	72.3918	3.94641	0.694024	5.68696	1.29322e-08	8.88524e-08
ENSMUSG00000026180	Cxcr2	protein_coding	1	chemokine (C-X-C motif) receptor 2	CXCR2	21.3715	3.94625	0.676635	5.80303	6.5128e-09	4.74691e-08
ENSMUSG00000030200	Bcl2l14	protein_coding	6	BCL2-like 14 (apoptosis facilitator)	BCL2L14	85.6638	3.94589	0.679344	5.77968	7.48441e-09	5.38081e-08
ENSMUSG00000022262	Dnah5	protein_coding	15	dynein, axonemal, heavy chain 5	DNAH5	358.55	3.94368	0.750076	5.22782	1.7152e-07	9.45911e-07
ENSMUSG00000022015	Tnfsf11	protein_coding	14	tumor necrosis factor (ligand) superfamily, member 11	TNFSF11	20.5001	3.93994	0.725788	5.39785	6.74453e-08	4.02523e-07
ENSMUSG00000036949	Slc39a12	protein_coding	2	solute carrier family 39 (zinc transporter), member 12	SLC39A12	3.64087	3.93093	0.959624	4.06231	4.85901e-05	0.000164041
ENSMUSG00000022871	Fetub	protein_coding	16	fetuin beta	FETUB	116.041	3.92724	0.655354	5.96757	2.4082e-09	1.92248e-08
ENSMUSG00000038591	Colec10	protein_coding	15	collectin sub-family member 10	COLEC10	4.01818	3.92499	1.08826	3.52825	0.00041832	0.00114534
ENSMUSG00000109903	Gm28710	protein_coding	5	predicted gene 28710		6.13469	3.92383	1.08157	3.57847	0.000345606	0.000962276
ENSMUSG00000023906	Cldn6	protein_coding	17	claudin 6	CLDN6	161.834	3.92363	0.890657	4.36415	1.27616e-05	4.88463e-05
ENSMUSG00000020159	Gabrp	protein_coding	11	gamma-aminobutyric acid (GABA) A receptor, pi	GABRP	357.91	3.9211	0.784373	4.97138	6.64771e-07	3.27629e-06
ENSMUSG00000069743	Zfp820	protein_coding	17	zinc finger protein 820		69.6862	3.91908	0.39024	10.0264	1.16747e-23	7.82516e-22
ENSMUSG00000024076	Vit	protein_coding	17	vitrin	VIT	15.3887	3.91793	0.897157	4.309	1.63992e-05	6.12946e-05
ENSMUSG00000028369	Svep1	protein_coding	4	sushi, von Willebrand factor type A, EGF and pentraxin domain containing 1	SVEP1	319.243	3.91789	0.556882	7.02781	2.09801e-12	2.8789e-11
ENSMUSG00000070291	Ddx43	protein_coding	9	DEAD (Asp-Glu-Ala-Asp) box polypeptide 43	DDX43	60.6421	3.91607	0.671697	5.67629	1.37644e-08	9.41785e-08
ENSMUSG00000029819	Npy	protein_coding	6	neuropeptide Y	NPY	9.12483	3.91413	0.871154	4.41925	9.90454e-06	3.8701e-05
ENSMUSG00000041827	Oasl1	protein_coding	5	2'-5' oligoadenylate synthetase-like 1	OASL	131.068	3.9128	0.657935	5.93051	3.01995e-09	2.36321e-08
ENSMUSG00000071506	Tmem139	protein_coding	6	transmembrane protein 139	TMEM139	18.9627	3.91203	0.884148	4.36481	1.27232e-05	4.87204e-05
ENSMUSG00000024421	Lama3	protein_coding	18	laminin, alpha 3	LAMA3	461.089	3.91167	0.562128	6.9616	3.36434e-12	4.45519e-11
ENSMUSG00000028883	Sema3a	protein_coding	5	sema domain, immunoglobulin domain (Ig), short basic domain, secreted, (semaphorin) 3A	SEMA3A	368.323	3.91142	0.478219	8.17901	2.86186e-16	7.17606e-15
ENSMUSG00000057722	Lepr	protein_coding	4	leptin receptor	LEPR	295.844	3.91089	0.601716	6.50371	7.83647e-11	8.17272e-10
ENSMUSG00000028003	Lrat	protein_coding	3	lecithin-retinol acyltransferase (phosphatidylcholine-retinol-O-acyltransferase)	LRAT	72.241	3.90693	0.811137	4.78515	1.70864e-06	7.76641e-06
ENSMUSG00000018581	Dnah11	protein_coding	12	dynein, axonemal, heavy chain 11	DNAH11	79.2453	3.90014	0.734438	5.27884	1.30007e-07	7.34882e-07
ENSMUSG00000038167	Plekhg6	protein_coding	6	pleckstrin homology domain containing, family G (with RhoGef domain) member 6	PLEKHG6	20.8643	3.894	0.656292	5.85671	4.72113e-09	3.54787e-08
ENSMUSG00000024810	Il33	protein_coding	19	interleukin 33	IL33	321.624	3.88775	0.624012	6.23621	4.48313e-10	4.06279e-09
ENSMUSG00000063130	Calml3	protein_coding	13	calmodulin-like 3	CALML3	64.3257	3.88352	0.890724	4.3127	1.61274e-05	6.04153e-05
ENSMUSG00000109564	Muc16	protein_coding	9	mucin 16	MUC16	80.7494	3.8807	0.774416	4.97254	6.60797e-07	3.26039e-06
ENSMUSG00000029188	Slc34a2	protein_coding	5	solute carrier family 34 (sodium phosphate), member 2	SLC34A2	3656.93	3.87977	1.0222	3.67936	0.000233817	0.000677655
ENSMUSG00000032454	Rbp2	protein_coding	9	retinol binding protein 2, cellular	RBP2	7.08575	3.87965	0.855401	4.45014	8.58129e-06	3.39338e-05
ENSMUSG00000029193	Cckar	protein_coding	5	cholecystokinin A receptor	CCKAR	160.133	3.87658	0.857636	4.48154	7.41054e-06	2.96473e-05
ENSMUSG00000043122	A530016L24Rik	protein_coding	12	RIKEN cDNA A530016L24 gene	C14orf180	8.89386	3.87555	0.872485	4.37472	1.21587e-05	4.67312e-05
ENSMUSG00000049103	Ccr2	protein_coding	9	chemokine (C-C motif) receptor 2	CCR2	120.068	3.87297	0.514798	7.52825	5.14254e-14	8.98886e-13
ENSMUSG00000038115	Ano2	protein_coding	6	anoctamin 2	ANO2	7.89812	3.87281	0.912137	4.1478	3.35679e-05	0.000117515
ENSMUSG00000008845	Cd163	protein_coding	6	CD163 antigen	CD163	101.611	3.87204	0.77548	4.96043	7.03377e-07	3.44803e-06
ENSMUSG00000048126	Col6a3	protein_coding	1	collagen, type VI, alpha 3	COL6A3	4364.63	3.87125	0.506572	7.65955	1.86579e-14	3.47756e-13
ENSMUSG00000040364	Sec1	protein_coding	7	secretory blood group 1	SEC1P	12.753	3.86809	0.664807	5.77431	7.72696e-09	5.54832e-08
ENSMUSG00000067297	Ifit1bl2	protein_coding	19	interferon induced protein with tetratricopeptide repeats 1B like 2	IFIT1,IFIT1B	13.8153	3.85856	0.660924	5.76971	7.94104e-09	5.69029e-08
ENSMUSG00000089876	Tmem102	protein_coding	11	transmembrane protein 102	TMEM102	39.9586	3.85602	0.763865	5.01787	5.22463e-07	2.63041e-06
ENSMUSG00000032845	Alpk2	protein_coding	18	alpha-kinase 2	ALPK2	21.9165	3.85411	0.666866	5.73703	9.635e-09	6.77599e-08
ENSMUSG00000000159	Igsf5	protein_coding	16	immunoglobulin superfamily, member 5	IGSF5	68.7381	3.85382	0.748876	5.12034	3.04981e-07	1.59943e-06
ENSMUSG00000034488	Edil3	protein_coding	13	EGF-like repeats and discoidin I-like domains 3	EDIL3	121.279	3.85309	0.663931	5.79489	6.83675e-09	4.96433e-08
ENSMUSG00000058921	Slc10a5	protein_coding	3	solute carrier family 10 (sodium/bile acid cotransporter family), member 5	SLC10A5	10.5645	3.85301	0.905698	4.18131	2.89829e-05	0.000102932
ENSMUSG00000070327	Rnf213	protein_coding	11	ring finger protein 213	RNF213	1898.7	3.8526	0.384933	10.0007	1.51281e-23	1.00625e-21
ENSMUSG00000034435	Tmem30b	protein_coding	12	transmembrane protein 30B	TMEM30B	504.901	3.84716	0.75052	5.09094	3.56297e-07	1.85238e-06
ENSMUSG00000093668	Pou5f2	protein_coding	13	POU domain class 5, transcription factor 2	POU5F2	15.3111	3.84328	0.750216	4.97142	6.64645e-07	3.27629e-06
ENSMUSG00000031274	Col4a5	protein_coding	X	collagen, type IV, alpha 5	COL4A5	492.909	3.83875	0.503946	7.62962	2.35444e-14	4.31449e-13
ENSMUSG00000045053	Kcng3	protein_coding	17	potassium voltage-gated channel, subfamily G, member 3	KCNG3	3.28728	3.8337	0.884409	4.3439	1.39977e-05	5.30687e-05
ENSMUSG00000054263	Lifr	protein_coding	15	leukemia inhibitory factor receptor	LIFR	760.776	3.83364	0.465126	8.23164	1.8466e-16	4.73246e-15
ENSMUSG00000039013	Siglecf	protein_coding	7	sialic acid binding Ig-like lectin F	SIGLEC5	22.9059	3.82616	0.764979	4.97191	6.62981e-07	3.26932e-06
ENSMUSG00000042377	Fam83g	protein_coding	11	family with sequence similarity 83, member G	FAM83G	173.184	3.82583	0.429897	8.88787	6.22907e-19	2.3245e-17
ENSMUSG00000079852	Klra4	protein_coding	6	killer cell lectin-like receptor, subfamily A, member 4		5.83453	3.82458	1.056	3.49561	0.000472975	0.00128229
ENSMUSG00000051748	Wfdc21	protein_coding	11	WAP four-disulfide core domain 21	WFDC21P	16.1632	3.82025	0.711833	5.34463	9.06011e-08	5.28238e-07
ENSMUSG00000029134	Plb1	protein_coding	5	phospholipase B1	PLB1	64.9333	3.81557	0.657325	5.79126	6.98591e-09	5.05579e-08
ENSMUSG00000026065	Slc9a4	protein_coding	1	solute carrier family 9 (sodium/hydrogen exchanger), member 4	SLC9A4	27.216	3.81133	0.712533	5.32001	1.03764e-07	5.97983e-07
ENSMUSG00000024770	Lipn	protein_coding	19	lipase, family member N	LIPN	2.3136	3.8038	0.907	4.19157	2.77029e-05	9.87478e-05
ENSMUSG00000019866	Crybg1	protein_coding	10	crystallin beta-gamma domain containing 1	CRYBG1	503.936	3.79559	0.506073	7.47905	7.48617e-14	1.2728e-12
ENSMUSG00000025081	Tdrd1	protein_coding	19	tudor domain containing 1	TDRD1	151.26	3.79414	0.899227	4.17642	2.96132e-05	0.000104914
ENSMUSG00000061947	Serpina10	protein_coding	12	serine (or cysteine) peptidase inhibitor, clade A (alpha-1 antiproteinase, antitrypsin), member 10	SERPINA10	15.017	3.79367	0.785641	4.78806	1.68402e-06	7.67051e-06
ENSMUSG00000024066	Xdh	protein_coding	17	xanthine dehydrogenase	XDH	759.822	3.7918	0.438831	8.63883	5.67937e-18	1.83967e-16
ENSMUSG00000060441	Trim5	protein_coding	7	tripartite motif-containing 5	TRIM5	15.0607	3.7912	0.526443	7.12616	1.0321e-12	1.47551e-11
ENSMUSG00000045362	Tnfrsf26	protein_coding	7	tumor necrosis factor receptor superfamily, member 26		97.9983	3.78673	0.592163	6.40912	1.46365e-10	1.45754e-09
ENSMUSG00000023046	Igfbp6	protein_coding	15	insulin-like growth factor binding protein 6	IGFBP6	141.812	3.78453	0.626941	6.04061	1.53528e-09	1.26145e-08
ENSMUSG00000060509	Xcr1	protein_coding	9	chemokine (C motif) receptor 1	XCR1	8.99054	3.78383	0.811424	4.59569	4.31314e-06	1.82218e-05
ENSMUSG00000079105	C7	protein_coding	15	complement component 7	C7	119.643	3.7821	0.759885	4.96165	6.98976e-07	3.42742e-06
ENSMUSG00000031775	Pllp	protein_coding	8	plasma membrane proteolipid	PLLP	108.339	3.78163	0.583535	6.47936	9.21155e-11	9.4652e-10
ENSMUSG00000045551	Fpr1	protein_coding	17	formyl peptide receptor 1	FPR1	21.3214	3.77712	0.682278	5.52354	3.32244e-08	2.10622e-07
ENSMUSG00000021789	Sftpa1	protein_coding	14	surfactant associated protein A1	SFTPA1,SFTPA2	2993.83	3.77599	1.03082	3.5553	0.000377546	0.00104254
ENSMUSG00000028125	Abca4	protein_coding	3	ATP-binding cassette, sub-family A (ABC1), member 4	ABCA4	34.7332	3.77291	0.55168	6.81357	9.52075e-12	1.17672e-10
ENSMUSG00000074300	BC030870	protein_coding	8	cDNA sequence BC030870	SMIM31	16.7554	3.77208	0.931211	3.98079	6.86866e-05	0.000225
ENSMUSG00000026405	C4bp	protein_coding	1	complement component 4 binding protein		9.17279	3.76518	1.01189	3.65953	0.000252681	0.000725783
ENSMUSG00000033268	Duox1	protein_coding	2	dual oxidase 1	DUOX1	11.7525	3.76335	0.989617	3.74099	0.000183296	0.000544082
ENSMUSG00000037940	Inpp4b	protein_coding	8	inositol polyphosphate-4-phosphatase, type II	INPP4B	246.184	3.75921	0.453118	8.29367	1.09811e-16	2.97154e-15
ENSMUSG00000012123	Crybg2	protein_coding	4	crystallin beta-gamma domain containing 2	CRYBG2	98.4445	3.75079	0.602602	6.20993	5.30088e-10	4.74288e-09
ENSMUSG00000036617	Etl4	protein_coding	2	enhancer trap locus 4	KIAA1217	410.35	3.74892	0.421966	8.88059	6.65085e-19	2.4556e-17
ENSMUSG00000041301	Cftr	protein_coding	6	cystic fibrosis transmembrane conductance regulator	CFTR	66.7488	3.7474	0.685206	5.45514	4.89337e-08	2.99742e-07
ENSMUSG00000026042	Col5a2	protein_coding	1	collagen, type V, alpha 2	COL5A2	6721.98	3.7472	0.475855	7.89574	2.88602e-15	6.13102e-14
ENSMUSG00000026062	Slc9a2	protein_coding	1	solute carrier family 9 (sodium/hydrogen exchanger), member 2	SLC9A2	126.473	3.74541	0.608701	6.1346	8.53726e-10	7.36164e-09
ENSMUSG00000026712	Mrc1	protein_coding	2	mannose receptor, C type 1	MRC1	904.934	3.74512	0.475064	7.8864	3.1103e-15	6.54628e-14
ENSMUSG00000029260	Ugt2b34	protein_coding	5	UDP glucuronosyltransferase 2 family, polypeptide B34	UGT2B10	10.5852	3.73503	1.12921	3.16065	0.00157417	0.00378335
ENSMUSG00000081044	AU015836	protein_coding	X	expressed sequence AU015836		3.2988	3.73123	1.12151	3.22481	0.00126057	0.00310412
ENSMUSG00000041842	Fhdc1	protein_coding	3	FH2 domain containing 1	FHDC1	334.685	3.73095	0.615426	6.04672	1.47825e-09	1.21688e-08
ENSMUSG00000026979	Psd4	protein_coding	2	pleckstrin and Sec7 domain containing 4	PSD4	268.559	3.73059	0.327574	11.3811	5.1931e-30	7.01551e-28
ENSMUSG00000006445	Epha2	protein_coding	4	Eph receptor A2	EPHA2	515.023	3.72915	0.426296	8.76059	1.94225e-18	6.72916e-17
ENSMUSG00000036687	Tmem184a	protein_coding	5	transmembrane protein 184a	TMEM184A	524.981	3.72549	0.845076	4.37487	1.21505e-05	4.67124e-05
ENSMUSG00000059395	Nkapl	protein_coding	13	NFKB activating protein-like	NKAPL	7.40598	3.72528	0.526428	6.88659	5.71473e-12	7.29601e-11
ENSMUSG00000029055	Plch2	protein_coding	4	phospholipase C, eta 2	PLCH2	180.714	3.72233	0.659452	5.62957	1.80662e-08	1.20814e-07
ENSMUSG00000073940	Hbb-bt	protein_coding	7	hemoglobin, beta adult t chain	HBB	158.48	3.7205	0.559031	6.6664	2.62155e-11	2.97822e-10
ENSMUSG00000022383	Ppara	protein_coding	15	peroxisome proliferator activated receptor alpha	PPARA	13.2799	3.71971	0.718417	5.12375	2.99521e-07	1.57589e-06
ENSMUSG00000028553	Angptl3	protein_coding	4	angiopoietin-like 3	ANGPTL3	4.62788	3.71835	0.92429	3.90224	9.53078e-05	0.000302923
ENSMUSG00000041247	Lamp3	protein_coding	16	lysosomal-associated membrane protein 3	LAMP3	705.182	3.71693	0.921756	3.97636	6.99782e-05	0.000228973
ENSMUSG00000035561	Aldh1b1	protein_coding	4	aldehyde dehydrogenase 1 family, member B1	ALDH1B1	381.859	3.71625	0.722348	5.1331
ENSMUSG00000030351	Tspan11	protein_coding	6	tetraspanin 11	TSPAN11	265.791	3.71601	0.721313	5.14847	2.62614e-07	1.39232e-06
ENSMUSG00000034028	Cd226	protein_coding	18	CD226 antigen	CD226	9.91051	3.71093	0.577935	6.3643	1.96177e-10	1.90567e-09
ENSMUSG00000070985	Acnat1	protein_coding	4	acyl-coenzyme A amino acid N-acyltransferase 1		12.1912	3.70998	0.804491	4.70486	2.54035e-06	1.11454e-05
ENSMUSG00000059854	Hydin	protein_coding	8	HYDIN, axonemal central pair apparatus protein	HYDIN	95.0111	3.70963	0.818828	4.4978	6.86605e-06	2.76403e-05
ENSMUSG00000022286	Grhl2	protein_coding	15	grainyhead like transcription factor 2	GRHL2	351.245	3.70648	0.583588	6.33876	2.31622e-10	2.22518e-09
ENSMUSG00000006345	Ggt1	protein_coding	10	gamma-glutamyltransferase 1	GGT1	20.8109	3.70057	0.676444	5.44596	5.15279e-08	3.14088e-07
ENSMUSG00000026768	Itga8	protein_coding	2	integrin alpha 8	ITGA8	348.536	3.69979	0.721425	5.12288	3.0091e-07	1.58141e-06
ENSMUSG00000025330	Padi4	protein_coding	4	peptidyl arginine deiminase, type IV	PADI4	41.45	3.69646	0.72402	5.08275	3.72013e-07	1.92719e-06
ENSMUSG00000029154	Cwh43	protein_coding	5	cell wall biogenesis 43 C-terminal homolog	CWH43	17.1557	3.6942	0.879863	4.14939	3.33366e-05	0.000116799
ENSMUSG00000046971	Pla2g4f	protein_coding	2	phospholipase A2, group IVF	PLA2G4F	32.3617	3.69238	0.76723	4.78422	1.71651e-06	7.79408e-06
ENSMUSG00000041380	Htr2c	protein_coding	X	5-hydroxytryptamine (serotonin) receptor 2C	HTR2C	9.33513	3.69085	1.07747	3.31946	0.000901917	0.00229188
ENSMUSG00000040950	Mgl2	protein_coding	11	macrophage galactose N-acetyl-galactosamine specific lectin 2	CLEC10A	52.3074	3.68549	0.649606	5.67346	1.39944e-08	9.5677e-08
ENSMUSG00000052861	Dnah6	protein_coding	6	dynein, axonemal, heavy chain 6	DNAH6	190.526	3.68094	0.74241	4.93991	7.81601e-07	3.80793e-06
ENSMUSG00000021390	Ogn	protein_coding	13	osteoglycin	OGN	528.65	3.68068	0.73223	5.02825	4.94977e-07	2.50536e-06
ENSMUSG00000000402	Egfl6	protein_coding	X	EGF-like-domain, multiple 6	EGFL6	235.096	3.67798	0.728183	5.03819	4.69945e-07	2.38907e-06
ENSMUSG00000007805	Twist2	protein_coding	1	twist basic helix-loop-helix transcription factor 2	TWIST2	42.2363	3.67797	0.8573	4.25361	2.10348e-05	7.70114e-05
ENSMUSG00000060131	Atp8b4	protein_coding	2	ATPase, class I, type 8B, member 4	ATP8B4	60.0777	3.67782	0.421669	8.71446	2.92155e-18	9.82894e-17
ENSMUSG00000030606	Hapln3	protein_coding	7	hyaluronan and proteoglycan link protein 3	HAPLN3	14.6122	3.67144	0.666585	5.47023	4.4945e-08	2.77259e-07
ENSMUSG00000027360	Hdc	protein_coding	2	histidine decarboxylase	HDC	182.543	3.6705	0.609246	6.02868	1.65306e-09	1.34869e-08
ENSMUSG00000049493	Pls1	protein_coding	9	plastin 1 (I-isoform)	PLS1	176.255	3.66994	0.661361	5.53364	3.13658e-08	2.00151e-07
ENSMUSG00000034258	Flvcr2	protein_coding	12	feline leukemia virus subgroup C cellular receptor 2	FLVCR2	34.9997	3.66934	0.721809	5.0714	3.94896e-07	2.03425e-06
ENSMUSG00000040197	Cd209e	protein_coding	8	CD209e antigen	CD209	2.36833	3.66132	1.1115	3.19696	0.00138884	0.0033846
ENSMUSG00000028699	Tspan1	protein_coding	4	tetraspanin 1	TSPAN1	653.49	3.6608	0.724734	5.03057	4.89017e-07	2.47663e-06
ENSMUSG00000027107	Chrna1	protein_coding	2	cholinergic receptor, nicotinic, alpha polypeptide 1 (muscle)	CHRNA1	25.5178	3.65994	1.10357	3.21003	0.00132723	0.00324965
ENSMUSG00000013974	Mcemp1	protein_coding	8	mast cell expressed membrane protein 1	MCEMP1	45.3215	3.65959	0.619741	5.90924	3.43691e-09	2.66082e-08
ENSMUSG00000018986	Slfn3	protein_coding	11	schlafen 3	SLFN12L	21.8299	3.65843	0.525274	6.93991	3.9236e-12	5.14884e-11
ENSMUSG00000017009	Sdc4	protein_coding	2	syndecan 4	SDC4	1462.37	3.6583	0.469623	7.7977	6.30433e-15	1.26282e-13
ENSMUSG00000057719	Sh3rf2	protein_coding	18	SH3 domain containing ring finger 2	SH3RF2	78.0254	3.65595	0.757201	4.80198	1.57104e-06	7.1973e-06
ENSMUSG00000035498	Cdcp1	protein_coding	9	CUB domain containing protein 1	CDCP1	581.339	3.65318	0.626106	5.80835	6.30914e-09	4.62361e-08
ENSMUSG00000071178	Serpina1b	protein_coding	12	serine (or cysteine) preptidase inhibitor, clade A, member 1B	SERPINA1	7.25434	3.65102	0.884588	4.08738	4.36278e-05	0.000148496
ENSMUSG00000018604	Tbx3	protein_coding	5	T-box 3	TBX3	204.988	3.65072	0.622017	5.85752	4.69821e-09	3.5337e-08
ENSMUSG00000023959	Clic5	protein_coding	17	chloride intracellular channel 5	CLIC5	1317.68	3.6484	0.721538	5.05722	4.25408e-07	2.17854e-06
ENSMUSG00000017204	Gsdma	protein_coding	11	gasdermin A	GSDMA	133.432	3.64549	1.14867	3.46514	0.000529946	0.00142039
ENSMUSG00000068011	Mkrn2os	protein_coding	6	makorin, ring finger protein 2, opposite strand	MKRN2OS	48.5179	3.64424	0.823813	4.35114	1.35431e-05	5.15809e-05
ENSMUSG00000027832	Ptx3	protein_coding	3	pentraxin related gene	PTX3	28.1676	3.64335	0.749646	4.83691	1.31875e-06	6.12361e-06
ENSMUSG00000022382	Wnt7b	protein_coding	15	wingless-type MMTV integration site family, member 7B	WNT7B	104.405	3.64304	0.696207	5.23288	1.66891e-07	9.22136e-07
ENSMUSG00000058806	Col13a1	protein_coding	10	collagen, type XIII, alpha 1	COL13A1	109.58	3.64249	0.623234	5.84543	5.05248e-09	3.78057e-08
ENSMUSG00000032348	Gsta4	protein_coding	9	glutathione S-transferase, alpha 4		222.248	3.64209	0.604207	6.03875	1.55312e-09	1.2743e-08
ENSMUSG00000025479	Cyp2e1	protein_coding	7	cytochrome P450, family 2, subfamily e, polypeptide 1	CYP2E1	30.6572	3.63992	0.992768	3.61945	0.000295234	0.000833746
ENSMUSG00000000730	Dnmt3l	protein_coding	10	DNA (cytosine-5-)-methyltransferase 3-like	DNMT3L	9.27471	3.63881	0.869031	4.12774	3.66344e-05	0.000126949
ENSMUSG00000003282	Plag1	protein_coding	4	pleiomorphic adenoma gene 1	PLAG1	20.4247	3.63873	0.597205	6.05286	1.42295e-09	1.17581e-08
ENSMUSG00000075297	H60b	protein_coding	10	histocompatibility 60b		3.29405	3.63823	1.10694	3.21955	0.0012839	0.00315619
ENSMUSG00000022659	Gcsam	protein_coding	16	germinal center associated, signaling and motility	GCSAM	7.27563	3.63758	0.732054	4.89654	9.75396e-07	4.65068e-06
ENSMUSG00000028927	Padi2	protein_coding	4	peptidyl arginine deiminase, type II	PADI2	179.528	3.63693	0.675601	5.36889	7.9221e-08	4.66887e-07
ENSMUSG00000050578	Mmp13	protein_coding	9	matrix metallopeptidase 13	MMP13	358.195	3.63411	0.605572	6.01689	1.77804e-09	1.44389e-08
ENSMUSG00000070868	Skint3	protein_coding	4	selection and upkeep of intraepithelial T cells 3		5.32812	3.63358	0.859155	4.10879	3.97736e-05	0.00013674
ENSMUSG00000038540	Tmc3	protein_coding	7	transmembrane channel-like gene family 3	TMC3	16.0692	3.63272	0.566904	6.36115	2.00246e-10	1.94195e-09
ENSMUSG00000068877	Selenbp2	protein_coding	3	selenium binding protein 2		7.48603	3.63142	0.806345	4.44125	8.94378e-06	3.52233e-05
ENSMUSG00000048612	Myof	protein_coding	19	myoferlin	MYOF	1578.51	3.63068	0.352788	10.3035	6.79095e-25	5.21348e-23
ENSMUSG00000090124	Ugt1a7c	protein_coding	1	UDP glucuronosyltransferase 1 family, polypeptide A7C		32.5505	3.6271	0.463474	7.80553	5.92523e-15	1.19375e-13
ENSMUSG00000031995	St14	protein_coding	9	suppression of tumorigenicity 14 (colon carcinoma)	ST14	1088.01	3.6237	0.67123	5.38166	7.38016e-08	4.37611e-07
ENSMUSG00000079339	Ifit1bl1	protein_coding	19	interferon induced protein with tetratricpeptide repeats 1B like 1	IFIT1,IFIT1B	52.0924	3.62108	0.643424	5.60072	2.13469e-08	1.41128e-07
ENSMUSG00000078487	Ankrd65	protein_coding	4	ankyrin repeat domain 65	ANKRD65	4.77595	3.61964	0.986803	3.5576	0.000374257	0.00103461
ENSMUSG00000037921	Ddx60	protein_coding	8	DEAD (Asp-Glu-Ala-Asp) box polypeptide 60	DDX60	94.6938	3.61787	0.401623	8.98723	2.53541e-19	9.8847e-18
ENSMUSG00000031445	Proz	protein_coding	8	protein Z, vitamin K-dependent plasma glycoprotein	PROZ	15.9887	3.61546	0.922745	3.86271	0.000112135	0.000350589
ENSMUSG00000043029	Trpv3	protein_coding	11	transient receptor potential cation channel, subfamily V, member 3	TRPV3	18.5073	3.61512	0.765168	4.5682	4.91925e-06	2.05238e-05
ENSMUSG00000052353	Cemip	protein_coding	7	cell migration inducing protein, hyaluronan binding	CEMIP	66.2003	3.60706	0.458595	7.85031	4.15e-15	8.56896e-14
ENSMUSG00000023216	Epb42	protein_coding	2	erythrocyte membrane protein band 4.2	EPB42	3.28214	3.60463	0.859186	4.24267	2.20872e-05	8.05426e-05
ENSMUSG00000063558	Aox1	protein_coding	1	aldehyde oxidase 1	AOX1	160.153	3.60096	0.442774	8.12308	4.54481e-16	1.10928e-14
ENSMUSG00000010601	Apol7a	protein_coding	15	apolipoprotein L 7a		9.71633	3.60038	0.728796	4.89181	9.9914e-07	4.74701e-06
ENSMUSG00000025497	Cdhr5	protein_coding	7	cadherin-related family member 5	CDHR5	4.74264	3.59859	0.810251	4.42054	9.8456e-06	3.85052e-05
ENSMUSG00000029375	Cxcl15	protein_coding	5	chemokine (C-X-C motif) ligand 15		1272.94	3.59454	0.96425	3.65833	0.000253861	0.000728716
ENSMUSG00000024673	Ms4a1	protein_coding	19	membrane-spanning 4-domains, subfamily A, member 1	MS4A1	55.5563	3.58586	0.823556	4.32223	1.54457e-05	5.81114e-05
ENSMUSG00000027831	Veph1	protein_coding	3	ventricular zone expressed PH domain-containing 1	VEPH1	12.0207	3.5855	0.811782	4.37273	1.227e-05	4.71301e-05
ENSMUSG00000020782	Llgl2	protein_coding	11	LLGL2 scribble cell polarity complex component	LLGL2	336.596	3.58353	0.598772	5.97938	2.23988e-09	1.79634e-08
ENSMUSG00000066842	Hmcn1	protein_coding	1	hemicentin 1	HMCN1	536.894	3.58243	0.619239	5.7921	6.95104e-09	5.03893e-08
ENSMUSG00000070661	Rnf186	protein_coding	4	ring finger protein 186	RNF186	40.7361	3.57736	0.857507	4.13751	3.51097e-05	0.000122273
ENSMUSG00000032356	Rasgrf1	protein_coding	9	RAS protein-specific guanine nucleotide-releasing factor 1	RASGRF1	179.241	3.57604	0.726254	4.88651	1.02641e-06	4.86198e-06
ENSMUSG00000019768	Esr1	protein_coding	10	estrogen receptor 1 (alpha)	ESR1	77.0802	3.5756	0.568932	6.26877	3.63911e-10	3.38775e-09
ENSMUSG00000060961	Slc4a4	protein_coding	5	solute carrier family 4 (anion exchanger), member 4	SLC4A4	284.556	3.57427	0.465609	7.66976	1.72319e-14	3.22556e-13
ENSMUSG00000047117	Ankdd1b	protein_coding	13	ankyrin repeat and death domain containing 1B	ANKDD1B	5.14728	3.57384	0.992099	3.55596	0.000376595	0.00104025
ENSMUSG00000019122	Ccl9	protein_coding	11	chemokine (C-C motif) ligand 9		270.048	3.56946	0.477055	7.49607	6.57609e-14	1.12686e-12
ENSMUSG00000010797	Wnt2	protein_coding	6	wingless-type MMTV integration site family, member 2	WNT2	18.6186	3.56882	0.720095	4.93618	7.96679e-07	3.87381e-06
ENSMUSG00000029074	Ttll10	protein_coding	4	tubulin tyrosine ligase-like family, member 10	TTLL10	33.0128	3.56775	0.690141	5.13262	2.85731e-07	1.50846e-06
ENSMUSG00000052749	Trim30b	protein_coding	7	tripartite motif-containing 30B		8.96867	3.56461	0.6845	5.14557	2.66707e-07	1.41274e-06
ENSMUSG00000022986	Krt75	protein_coding	15	keratin 75	KRT75	5.48112	3.56339	1.09093	3.287	0.00101262	0.00254536
ENSMUSG00000050921	P2ry10	protein_coding	X	purinergic receptor P2Y, G-protein coupled 10	P2RY10	50.9147	3.56148	0.660481	5.38007	7.44584e-08	4.41206e-07
ENSMUSG00000025481	Urah	protein_coding	7	urate (5-hydroxyiso-) hydrolase	URAHP	26.0957	3.56126	0.767644	4.62195	3.80155e-06	1.62098e-05
ENSMUSG00000035208	Slfn8	protein_coding	11	schlafen 8	SLFN13	46.9472	3.55875	0.533666	6.6429	3.07573e-11	3.44035e-10
ENSMUSG00000020017	Hal	protein_coding	10	histidine ammonia lyase	HAL	88.9815	3.55758	0.514486	6.9225	4.43745e-12	5.76241e-11
ENSMUSG00000046804	Phgr1	protein_coding	2	proline/histidine/glycine-rich 1	PHGR1	2.03116	3.55572	0.906342	3.90373	9.47222e-05	0.000301337
ENSMUSG00000042268	Slc26a9	protein_coding	1	solute carrier family 26, member 9	SLC26A9	229.95	3.55452	0.810163	4.35937	1.30436e-05	4.98928e-05
ENSMUSG00000073408	Mucl3	protein_coding	17	mucin like 3	MUCL3	8.08319	3.5542	0.742169	4.74304	2.10538e-06	9.37352e-06
ENSMUSG00000031853	Map3k21	protein_coding	8	mitogen-activated protein kinase kinase kinase 21	MAP3K21	40.9664	3.55419	0.595231	5.95136	2.65924e-09	2.10744e-08
ENSMUSG00000053886	Sh2d4a	protein_coding	8	SH2 domain containing 4A	SH2D4A	255.158	3.55383	0.625755	5.68795	1.28577e-08	8.84256e-08
ENSMUSG00000027317	Ppp1r14d	protein_coding	2	protein phosphatase 1, regulatory inhibitor subunit 14D	PPP1R14D	8.29924	3.55175	0.771023	4.54645	5.45588e-06	2.24615e-05
ENSMUSG00000051969	Tlr11	protein_coding	14	toll-like receptor 11		5.31524	3.54904	0.88746	3.91016	9.22354e-05	0.000293962
ENSMUSG00000053469	Tg	protein_coding	15	thyroglobulin	TG	17.0095	3.54812	0.7606	4.627	3.71003e-06	1.58506e-05
ENSMUSG00000027994	Mcub	protein_coding	3	mitochondrial calcium uniporter dominant negative beta subunit	MCUB	33.9353	3.54761	0.510571	6.9419	3.86868e-12	5.08443e-11
ENSMUSG00000035930	Chst4	protein_coding	8	carbohydrate (chondroitin 6/keratan) sulfotransferase 4	CHST4	4.04239	3.54682	0.795821	4.32773	1.50653e-05	5.6852e-05
ENSMUSG00000104301	Wdr49	protein_coding	3	WD repeat domain 49	WDR49	15.0302	3.54409	0.85164	4.11101	3.93932e-05	0.000135566
ENSMUSG00000028111	Ctsk	protein_coding	3	cathepsin K	CTSK	712.804	3.54113	0.564318	6.29281	3.11762e-10	2.92415e-09
ENSMUSG00000035861	Tmprss11b	protein_coding	5	transmembrane protease, serine 11B	TMPRSS11B	5.73881	3.54052	1.1445	2.99816	0.00271614	0.00618829
ENSMUSG00000025355	Mmp19	protein_coding	10	matrix metallopeptidase 19	MMP19	217.112	3.54009	0.478932	7.40566	1.30498e-13	2.14547e-12
ENSMUSG00000030162	Olr1	protein_coding	6	oxidized low density lipoprotein (lectin-like) receptor 1	OLR1	45.7247	3.53498	0.607135	5.82567	5.68844e-09	4.20944e-08
ENSMUSG00000055978	Fut2	protein_coding	7	fucosyltransferase 2	FUT2	90.6114	3.53317	0.624881	5.62168	1.89104e-08	1.26122e-07
ENSMUSG00000039457	Ppl	protein_coding	16	periplakin	PPL	441.942	3.53312	0.660653	5.3269	9.99054e-08	5.77655e-07
ENSMUSG00000010760	Phlda2	protein_coding	7	pleckstrin homology like domain, family A, member 2	PHLDA2	11.3586	3.5279	0.946126	3.65975	0.000252465	0.000725307
ENSMUSG00000003477	Inmt	protein_coding	6	indolethylamine N-methyltransferase	INMT	464.994	3.52775	0.926096	3.75495	0.000173374	0.000517806
ENSMUSG00000071392	Ect2l	protein_coding	10	epithelial cell transforming sequence 2 oncogene-like	ECT2L	14.5792	3.52241	0.824196	4.2294	2.34319e-05	8.49486e-05
ENSMUSG00000046908	Ltb4r1	protein_coding	14	leukotriene B4 receptor 1	LTB4R	7.81156	3.52224	0.726288	4.81071	1.50397e-06	6.91548e-06
ENSMUSG00000026390	Marco	protein_coding	1	macrophage receptor with collagenous structure	MARCO	323.837	3.52199	0.755875	4.65838	3.18712e-06	1.3731e-05
ENSMUSG00000019779	Frk	protein_coding	10	fyn-related kinase	FRK	203.35	3.52182	0.392035	8.97674	2.78912e-19	1.08254e-17
ENSMUSG00000044313	Mab21l3	protein_coding	3	mab-21-like 3 (C. elegans)	MAB21L3	17.1396	3.52133	0.649839	5.38469	7.25702e-08	4.30603e-07
ENSMUSG00000073007	Tent5d	protein_coding	X	terminal nucleotidyltransferase 5D	TENT5D	2.7936	3.52101	0.870022	4.06241	4.85693e-05	0.000164003
ENSMUSG00000032577	Mapkapk3	protein_coding	9	mitogen-activated protein kinase-activated protein kinase 3	MAPKAPK3	277.708	3.52009	0.402586	8.75671	2.01028e-18	6.92356e-17
ENSMUSG00000032769	Trpa1	protein_coding	1	transient receptor potential cation channel, subfamily A, member 1	TRPA1	29.1111	3.51997	1.18766	3.87993
ENSMUSG00000004864	Mapk13	protein_coding	17	mitogen-activated protein kinase 13	MAPK13	530.772	3.51827	0.715507	4.90803	9.19953e-07	4.41046e-06
ENSMUSG00000073664	Nbeal1	protein_coding	1	neurobeachin like 1	NBEAL1	1139.75	3.51755	0.322665	10.8908	1.27548e-27	1.32308e-25
ENSMUSG00000038843	Gcnt1	protein_coding	19	glucosaminyl (N-acetyl) transferase 1, core 2	GCNT1	201.264	3.51356	0.451048	7.78947	6.72899e-15	1.34019e-13
ENSMUSG00000074743	Thbd	protein_coding	2	thrombomodulin	THBD	725.123	3.50911	0.545251	6.45127	1.1092e-10	1.12384e-09
ENSMUSG00000025557	Slc15a1	protein_coding	14	solute carrier family 15 (oligopeptide transporter), member 1	SLC15A1	7.95909	3.50878	0.853038	4.05103	5.0993e-05	0.000171225
ENSMUSG00000025494	Sigirr	protein_coding	7	single immunoglobulin and toll-interleukin 1 receptor (TIR) domain	SIGIRR	123.398	3.50798	0.443066	7.9189	2.39613e-15	5.12989e-14
ENSMUSG00000101337	Dnah7c	protein_coding	1	dynein, axonemal, heavy chain 7C	DNAH7	17.7799	3.50225	0.943651	3.67343	0.00023932	0.000691991
ENSMUSG00000020734	Grin2c	protein_coding	11	glutamate receptor, ionotropic, NMDA2C (epsilon 3)	GRIN2C	24.1939	3.4954	0.844993	4.09965	4.13776e-05	0.000141751
ENSMUSG00000028780	Sema3c	protein_coding	5	sema domain, immunoglobulin domain (Ig), short basic domain, secreted, (semaphorin) 3C	SEMA3C	706.132	3.49493	0.496932	7.04305	1.88074e-12	2.60331e-11
ENSMUSG00000027376	Prom2	protein_coding	2	prominin 2	PROM2	298.585	3.49448	0.922159	3.75224	0.000175261	0.000523171
ENSMUSG00000023885	Thbs2	protein_coding	17	thrombospondin 2	THBS2	945.435	3.4942	0.569699	6.14013	8.24518e-10	7.14159e-09
ENSMUSG00000000385	Tmprss2	protein_coding	16	transmembrane protease, serine 2	TMPRSS2	257.054	3.49223	0.818307	4.24606	2.17562e-05	7.94522e-05
ENSMUSG00000062743	Zfp677	protein_coding	17	zinc finger protein 677		43.8973	3.48913	0.31148	11.1818	5.0039e-29	6.31905e-27
ENSMUSG00000032899	Styk1	protein_coding	6	serine/threonine/tyrosine kinase 1	STYK1	29.3725	3.4868	0.559175	6.15864	7.33718e-10	6.44156e-09
ENSMUSG00000010122	Slc47a1	protein_coding	11	solute carrier family 47, member 1	SLC47A1,SLC47A2	23.8245	3.4821	0.637098	5.45485	4.90139e-08	3.00128e-07
ENSMUSG00000027208	Fgf7	protein_coding	2	fibroblast growth factor 7	FGF7	49.4355	3.48126	0.599474	5.80505	6.43481e-09	4.69989e-08
ENSMUSG00000078627	March10	protein_coding	11	membrane-associated ring finger (C3HC4) 10	MARCH10	32.5862	3.48125	0.806147	4.26506	1.99848e-05	7.35224e-05
ENSMUSG00000028972	Car6	protein_coding	4	carbonic anhydrase 6	CA6	3.64773	3.48051	0.932946	3.6293	0.000284187	0.000804767
ENSMUSG00000078810	Gp6	protein_coding	7	glycoprotein 6 (platelet)	GP6	5.28707	3.47777	0.869845	3.90921	9.25974e-05	0.000294954
ENSMUSG00000079355	Ackr4	protein_coding	9	atypical chemokine receptor 4	ACKR4	9.54444	3.47648	0.830609	4.13539	3.54356e-05	0.000123261
ENSMUSG00000036814	Slc6a20a	protein_coding	9	solute carrier family 6 (neurotransmitter transporter), member 20A	SLC6A20	67.0556	3.47248	0.828079	4.1579	3.21188e-05	0.000113032
ENSMUSG00000024164	C3	protein_coding	17	complement component 3	C3	2430.33	3.47145	0.471414	7.36252	1.80472e-13	2.91481e-12
ENSMUSG00000079022	Col22a1	protein_coding	15	collagen, type XXII, alpha 1	COL22A1	171.411	3.46871	0.793395	4.34899	1.36766e-05	5.20284e-05
ENSMUSG00000025885	Myo5b	protein_coding	18	myosin VB	MYO5B	651.497	3.46833	0.58504	5.90002	3.63462e-09	2.80516e-08
ENSMUSG00000051669	AU021092	protein_coding	16	expressed sequence AU021092	C16orf89	327.583	3.46762	0.696521	4.98444	6.2142e-07	3.08621e-06
ENSMUSG00000044312	Neurog3	protein_coding	10	neurogenin 3	NEUROG3	53.5441	3.46597	1.07455	3.30117	0.000962828	0.00243424
ENSMUSG00000021990	Spata13	protein_coding	14	spermatogenesis associated 13	SPATA13	603.918	3.46493	0.282884	12.2527	1.62428e-34	3.4946e-32
ENSMUSG00000024041	Cryaa	protein_coding	17	crystallin, alpha A	CRYAA	2.97639	3.46421	0.985779	3.38639	0.000708174	0.0018376
ENSMUSG00000049001	Ndnf	protein_coding	6	neuron-derived neurotrophic factor	NDNF	401.204	3.46415	0.770343	4.4968	6.89846e-06	2.77579e-05
ENSMUSG00000053101	Gpr141	protein_coding	13	G protein-coupled receptor 141	GPR141	18.4185	3.46387	0.559829	6.16827	6.90427e-10	6.0768e-09
ENSMUSG00000051000	Fam160a1	protein_coding	3	family with sequence similarity 160, member A1	FAM160A1	287.371	3.46183	0.445973	7.74407	9.6283e-15	1.87829e-13
ENSMUSG00000022408	Fam83f	protein_coding	15	family with sequence similarity 83, member F	FAM83F	93.7398	3.45942	0.6219	5.55529	2.77151e-08	1.78621e-07
ENSMUSG00000022766	Serpind1	protein_coding	16	serine (or cysteine) peptidase inhibitor, clade D, member 1	SERPIND1	11.0863	3.4578	0.662885	5.18926	2.11133e-07	1.1409e-06
ENSMUSG00000021678	F2rl1	protein_coding	13	coagulation factor II (thrombin) receptor-like 1	F2RL1	85.9046	3.45766	0.521578	6.6431	3.0716e-11	3.43795e-10
ENSMUSG00000058260	Serpina9	protein_coding	12	serine (or cysteine) peptidase inhibitor, clade A (alpha-1 antiproteinase, antitrypsin), member 9	SERPINA9	44.0868	3.45552	0.89142	3.83726	0.000124416	0.000384502
ENSMUSG00000043782	Bicdl2	protein_coding	17	BICD family like cargo adaptor 2	BICDL2	39.9374	3.45495	0.872999	3.91738	8.95178e-05	0.000285929
ENSMUSG00000029484	Anxa3	protein_coding	5	annexin A3	ANXA3	1248.93	3.45456	0.473666	7.31793	2.51831e-13	3.97884e-12
ENSMUSG00000029378	Areg	protein_coding	5	amphiregulin	AREG	71.8346	3.45445	0.741098	4.64813	3.34957e-06	1.44024e-05
ENSMUSG00000050854	Tmem125	protein_coding	4	transmembrane protein 125	TMEM125	43.4133	3.45391	0.685238	5.02703	4.98134e-07	2.51842e-06
ENSMUSG00000027878	Notch2	protein_coding	3	notch 2	NOTCH2	1938.59	3.45322	0.410815	8.41402	3.96203e-17	1.14695e-15
ENSMUSG00000022667	Cd200r1	protein_coding	16	CD200 receptor 1	CD200R1,CD200R1L	45.573	3.4523	0.490886	7.0228	2.17467e-12	2.97239e-11
ENSMUSG00000027004	Frzb	protein_coding	2	frizzled-related protein	FRZB	54.7573	3.4501	0.61658	5.60629	2.06708e-08	1.37178e-07
ENSMUSG00000029287	Tgfbr3	protein_coding	5	transforming growth factor, beta receptor III	TGFBR3	384.849	3.44865	0.465287	7.40283	1.33316e-13	2.18693e-12
ENSMUSG00000070564	Ntn5	protein_coding	7	netrin 5	NTN5	14.6029	3.44328	0.688214	4.98226	6.28454e-07	3.1167e-06
ENSMUSG00000026604	Ptpn14	protein_coding	1	protein tyrosine phosphatase, non-receptor type 14	PTPN14	546.374	3.4402	0.330849	10.3991	2.5017e-25	2.04681e-23
ENSMUSG00000047104	Pbp2	protein_coding	6	phosphatidylethanolamine binding protein 2		7.31995	3.43976	1.00059	3.33271
ENSMUSG00000067158	Col4a4	protein_coding	1	collagen, type IV, alpha 4	COL4A4	342.496	3.43899	0.795075	4.3163	1.58666e-05	5.95536e-05
ENSMUSG00000079465	Col4a3	protein_coding	1	collagen, type IV, alpha 3	COL4A3	455.282	3.43842	0.828264	4.1345	3.55731e-05	0.000123665
ENSMUSG00000047735	Samd9l	protein_coding	6	sterile alpha motif domain containing 9-like	SAMD9L	577.913	3.43702	0.40961	8.38981	4.86925e-17	1.38447e-15
ENSMUSG00000018569	Cldn7	protein_coding	11	claudin 7	CLDN7	552.172	3.43424	0.794394	4.29863	1.71857e-05	6.39483e-05
ENSMUSG00000026879	Gsn	protein_coding	2	gelsolin	GSN	3233.68	3.43268	0.501783	6.86033	6.87003e-12	8.69455e-11
ENSMUSG00000044681	Cnpy1	protein_coding	5	canopy FGF signaling regulator 1	CNPY1	318.077	3.43115	1.00989	3.37314	0.000743173	0.00192013
ENSMUSG00000049744	Arhgap15	protein_coding	2	Rho GTPase activating protein 15	ARHGAP15	74.2343	3.4307	0.557919	6.14057	8.22277e-10	7.12927e-09
ENSMUSG00000038600	Atp6v0a4	protein_coding	6	ATPase, H+ transporting, lysosomal V0 subunit A4	ATP6V0A4	91.6403	3.42905	0.659448	5.20813	1.90751e-07	1.04142e-06
ENSMUSG00000047230	Cldn2	protein_coding	X	claudin 2	CLDN2	179.347	3.42904	0.995919	3.35689	0.000788245	0.00202547
ENSMUSG00000067219	Nipal1	protein_coding	5	NIPA-like domain containing 1	NIPAL1	50.1137	3.42804	0.5208	6.5843	4.57039e-11	4.95324e-10
ENSMUSG00000030495	Slc7a10	protein_coding	7	solute carrier family 7 (cationic amino acid transporter, y+ system), member 10	SLC7A10	11.8279	3.4279	0.864961	3.9217	8.79266e-05	0.000281414
ENSMUSG00000038415	Foxq1	protein_coding	13	forkhead box Q1	FOXQ1	69.8968	3.42266	0.58783	5.83346	5.42881e-09	4.03617e-08
ENSMUSG00000044033	Ccdc141	protein_coding	2	coiled-coil domain containing 141	CCDC141	276.867	3.42168	0.515362	6.63705	3.20029e-11	3.55602e-10
ENSMUSG00000028536	2610528J11Rik	protein_coding	4	RIKEN cDNA 2610528J11 gene	C1orf210	40.3778	3.42163	0.882878	3.83849	0.000123794	0.000382645
ENSMUSG00000047528	Als2cr12	protein_coding	1	amyotrophic lateral sclerosis 2 chromosome region 12	ALS2CR12	3.97131	3.42127	0.998926	3.46315	0.000533881	0.00142918
ENSMUSG00000071586	Gm10337	protein_coding	15	predicted gene 10337		3.52157	3.42023	0.883785	3.93867	8.19356e-05	0.000263936
ENSMUSG00000028159	Dapp1	protein_coding	3	dual adaptor for phosphotyrosine and 3-phosphoinositides 1	DAPP1	270.742	3.41946	0.492324	6.94952	3.66535e-12	4.8391e-11
ENSMUSG00000043003	Rasef	protein_coding	4	RAS and EF hand domain containing	RASEF	575.766	3.41461	0.629918	5.395	6.85222e-08	4.08392e-07
ENSMUSG00000050600	Zfp831	protein_coding	2	zinc finger protein 831	ZNF831	24.7308	3.41065	0.675694	5.0223	5.10554e-07	2.57747e-06
ENSMUSG00000009900	Wnt3a	protein_coding	11	wingless-type MMTV integration site family, member 3A	WNT3A	16.3248	3.40794	0.825836	4.0961	4.20171e-05	0.000143716
ENSMUSG00000024512	Dynap	protein_coding	18	dynactin associated protein	DYNAP	4.98765	3.40546	1.19241	2.65265	0.00798618	0.0161194
ENSMUSG00000072244	Trim6	protein_coding	7	tripartite motif-containing 6	TRIM6	11.4126	3.40514	0.59262	5.68494	1.3086e-08	8.9819e-08
ENSMUSG00000051839	Gypa	protein_coding	8	glycophorin A	GYPA	3.30948	3.4022	1.12035	2.96037	0.00307274	0.00689793
ENSMUSG00000040249	Lrp1	protein_coding	10	low density lipoprotein receptor-related protein 1	LRP1	4534.37	3.40209	0.376314	9.04338	1.51897e-19	6.03727e-18
ENSMUSG00000074151	Nlrc5	protein_coding	8	NLR family, CARD domain containing 5	NLRC5	236.477	3.40203	0.490066	6.93967	3.93016e-12	5.15357e-11
ENSMUSG00000032246	Calml4	protein_coding	9	calmodulin-like 4	CALML4	65.0244	3.40125	0.595642	5.71281	1.11123e-08	7.72148e-08
ENSMUSG00000057058	Skap1	protein_coding	11	src family associated phosphoprotein 1	SKAP1	200.763	3.40035	0.646486	5.22439	1.74728e-07	9.61473e-07
ENSMUSG00000047517	Dmbt1	protein_coding	7	deleted in malignant brain tumors 1	DMBT1	115.375	3.40027	0.881516	3.82446	0.000131058	0.000403098
ENSMUSG00000028591	Pramef12	protein_coding	4	PRAME family member 12	PRAMEF12	10.6273	3.39994	0.962946	3.47652
ENSMUSG00000038668	Lpar1	protein_coding	4	lysophosphatidic acid receptor 1	LPAR1	304.103	3.39952	0.542091	6.30176	2.94282e-10	2.77664e-09
ENSMUSG00000054128	H2-T3	protein_coding	17	histocompatibility 2, T region locus 3		5.47863	3.39813	0.89882	3.70262	0.000213386	0.000624252
ENSMUSG00000021708	Rasgrf2	protein_coding	13	RAS protein-specific guanine nucleotide-releasing factor 2	RASGRF2	101.485	3.3971	0.516406	6.56519	5.19681e-11	5.58352e-10
ENSMUSG00000059956	Serpinb12	protein_coding	1	serine (or cysteine) peptidase inhibitor, clade B (ovalbumin), member 12	SERPINB12	265.932	3.39694	0.934197	3.60534
ENSMUSG00000015653	Steap2	protein_coding	5	six transmembrane epithelial antigen of prostate 2	STEAP2	215.63	3.39622	0.479123	7.10388	1.21304e-12	1.71587e-11
ENSMUSG00000006269	Atp6v1b1	protein_coding	6	ATPase, H+ transporting, lysosomal V1 subunit B1	ATP6V1B1	22.4465	3.39614	0.899869	3.73381	0.000188604	0.000558032
ENSMUSG00000073008	Gpr174	protein_coding	X	G protein-coupled receptor 174	GPR174	14.5196	3.39597	0.83037	4.05527	5.00754e-05	0.000168384
ENSMUSG00000040525	Cblc	protein_coding	7	Casitas B-lineage lymphoma c	CBLC	32.1576	3.39527	0.683095	4.96334	6.92905e-07	3.40244e-06
ENSMUSG00000006310	Zbtb32	protein_coding	7	zinc finger and BTB domain containing 32	ZBTB32	45.1071	3.39295	0.646538	5.25051	1.51681e-07	8.44519e-07
ENSMUSG00000048960	Prex2	protein_coding	1	phosphatidylinositol-3,4,5-trisphosphate-dependent Rac exchange factor 2	PREX2	758.187	3.3907	0.51459	6.58297	4.61128e-11	4.99446e-10
ENSMUSG00000001930	Vwf	protein_coding	6	Von Willebrand factor	VWF	3384.34	3.38769	0.562754	5.99652	2.01593e-09	1.62797e-08
ENSMUSG00000022085	Pebp4	protein_coding	14	phosphatidylethanolamine binding protein 4	PEBP4	3.104	3.3859	1.1745	2.68389
ENSMUSG00000020143	Dock2	protein_coding	11	dedicator of cyto-kinesis 2	DOCK2	314.839	3.38397	0.413707	8.17916	2.85827e-16	7.17606e-15
ENSMUSG00000056144	Trim34a	protein_coding	7	tripartite motif-containing 34A	TRIM34	44.3885	3.38307	0.501637	6.72422	1.7653e-11	2.06608e-10
ENSMUSG00000044279	Crb3	protein_coding	17	crumbs family member 3	CRB3	138.826	3.38299	0.685415	4.93047	8.20311e-07	3.97209e-06
ENSMUSG00000009075	Cabp7	protein_coding	11	calcium binding protein 7	CABP7	83.5964	3.38168	0.938246	3.56725	0.000360744	0.00100075
ENSMUSG00000038236	Hoxa7	protein_coding	6	homeobox A7	HOXA7	13.1937	3.37627	0.634516	5.29209	1.20927e-07	6.88019e-07
ENSMUSG00000038239	Hrc	protein_coding	7	histidine rich calcium binding protein	HRC	50.9752	3.37439	0.744147	4.52098	6.15529e-06	2.50101e-05
ENSMUSG00000079434	Neu2	protein_coding	1	neuraminidase 2	NEU2	7.77062	3.37409	0.75367	4.42347	9.71291e-06	3.80375e-05
ENSMUSG00000021356	Irf4	protein_coding	13	interferon regulatory factor 4	IRF4	48.4409	3.37269	0.649381	5.17636	2.26258e-07	1.21435e-06
ENSMUSG00000070524	Fcrlb	protein_coding	1	Fc receptor-like B	FCRLB	8.05932	3.37204	0.659226	5.07773	3.81967e-07	1.97476e-06
ENSMUSG00000079164	Tlr5	protein_coding	1	toll-like receptor 5	TLR5	29.0675	3.37036	0.651655	5.15609	2.52161e-07	1.33976e-06
ENSMUSG00000036743	Psma8	protein_coding	18	proteasome (prosome, macropain) subunit, alpha type, 8	PSMA8	10.4806	3.37009	0.76566	4.37119
ENSMUSG00000018387	Shroom1	protein_coding	11	shroom family member 1	SHROOM1	23.3429	3.36481	0.509995	6.58981	4.40383e-11	4.78762e-10
ENSMUSG00000055632	Hmcn2	protein_coding	2	hemicentin 2	HMCN2	58.5446	3.36408	0.565634	5.92025	3.2146e-09	2.50764e-08
ENSMUSG00000052085	Dock8	protein_coding	19	dedicator of cytokinesis 8	DOCK8	312.888	3.3631	0.337505	9.96637	2.13902e-23	1.39092e-21
ENSMUSG00000041797	Abca9	protein_coding	11	ATP-binding cassette, sub-family A (ABC1), member 9	ABCA9	151.721	3.36158	0.496942	6.76521	1.33114e-11	1.59544e-10
ENSMUSG00000014704	Hoxa2	protein_coding	6	homeobox A2	HOXA2	15.4141	3.36106	0.588239	5.70465	1.16582e-08	8.07821e-08
ENSMUSG00000030866	Ern2	protein_coding	7	endoplasmic reticulum (ER) to nucleus signalling 2	ERN2	9.00737	3.35955	0.927291	3.57413	0.000351396	0.000977301
ENSMUSG00000026994	Galnt3	protein_coding	2	polypeptide N-acetylgalactosaminyltransferase 3	GALNT3	412.635	3.35748	0.44885	7.46246	8.49199e-14	1.43124e-12
ENSMUSG00000090061	Nwd2	protein_coding	5	NACHT and WD repeat domain containing 2	NWD2	9.42038	3.3567	1.0298	3.21267	0.00131507	0.00322241
ENSMUSG00000068876	Cgn	protein_coding	3	cingulin	CGN	588.056	3.35588	0.592548	5.658	1.53145e-08	1.03807e-07
ENSMUSG00000052305	Hbb-bs	protein_coding	7	hemoglobin, beta adult s chain	HBB	1035.19	3.3553	0.534919	6.27337	3.53324e-10	3.298e-09
ENSMUSG00000033327	Tnxb	protein_coding	17	tenascin XB	TNXB	264.42	3.35503	0.530179	6.32842	2.47681e-10	2.36988e-09
ENSMUSG00000021922	Itih4	protein_coding	14	inter alpha-trypsin inhibitor, heavy chain 4	ITIH4	307.044	3.35477	0.772247	4.32964	1.4935e-05	5.63728e-05
ENSMUSG00000039063	Echdc3	protein_coding	2	enoyl Coenzyme A hydratase domain containing 3	ECHDC3	29.4408	3.35384	0.460028	7.2858	3.19774e-13	4.98008e-12
ENSMUSG00000041608	Entpd3	protein_coding	9	ectonucleoside triphosphate diphosphohydrolase 3	ENTPD3	124.091	3.35374	0.590019	5.6607	1.50756e-08	1.02426e-07
ENSMUSG00000033644	Piwil2	protein_coding	14	piwi-like RNA-mediated gene silencing 2	PIWIL2	30.964	3.35204	0.629145	5.31817	1.04815e-07	6.0344e-07
ENSMUSG00000026765	Lypd6b	protein_coding	2	LY6/PLAUR domain containing 6B	LYPD6B	52.5384	3.35029	0.575881	5.80311	6.50963e-09	4.74658e-08
ENSMUSG00000020183	Cpm	protein_coding	10	carboxypeptidase M	CPM	241.059	3.35022	0.548118	6.12366	9.14483e-10	7.81977e-09
ENSMUSG00000002831	Plin4	protein_coding	17	perilipin 4	PLIN4	114.597	3.34932	0.797345	4.1785	2.9344e-05	0.000104116
ENSMUSG00000042812	Foxf1	protein_coding	8	forkhead box F1	FOXF1	200.348	3.34932	0.635915	5.27173	1.35146e-07	7.60722e-07
ENSMUSG00000030546	Plin1	protein_coding	7	perilipin 1	PLIN1	44.1524	3.34922	1.00327	3.29631	0.000979654	0.00247104
ENSMUSG00000022952	Runx1	protein_coding	16	runt related transcription factor 1	RUNX1	478.501	3.3486	0.363351	9.22159	2.9273e-20	1.28823e-18
ENSMUSG00000040522	Tlr8	protein_coding	X	toll-like receptor 8	TLR8	136.218	3.34539	0.493626	6.77273	1.26375e-11	1.52095e-10
ENSMUSG00000014453	Blk	protein_coding	14	B lymphoid kinase	BLK	23.2925	3.34518	0.755333	4.40703	1.04798e-05	4.07385e-05
ENSMUSG00000037999	Arap2	protein_coding	5	ArfGAP with RhoGAP domain, ankyrin repeat and PH domain 2	ARAP2	348.186	3.34431	0.377779	8.85153	8.6325e-19	3.14725e-17
ENSMUSG00000045005	Fzd5	protein_coding	1	frizzled class receptor 5	FZD5	262.258	3.34225	0.403655	8.28102	1.22122e-16	3.24423e-15
ENSMUSG00000053797	Krt16	protein_coding	11	keratin 16	KRT16	3.12152	3.34166	1.10307	2.9732	0.00294709	0.00664059
ENSMUSG00000078496	Zfp982	protein_coding	4	zinc finger protein 982		5.33339	3.34106	0.84463	3.87969	0.000104588	0.000329593
ENSMUSG00000068699	Flnc	protein_coding	6	filamin C, gamma	FLNC	385.514	3.3405	0.636481	5.2487	1.5318e-07	8.52592e-07
ENSMUSG00000026357	Rgs18	protein_coding	1	regulator of G-protein signaling 18	RGS18	7.79536	3.33802	0.594671	5.57872	2.4229e-08	1.58142e-07
ENSMUSG00000003617	Cp	protein_coding	3	ceruloplasmin	CP	1263.83	3.33102	0.480723	6.94002	3.92053e-12	5.14868e-11
ENSMUSG00000029249	Rest	protein_coding	5	RE1-silencing transcription factor	REST	538.946	3.33079	0.402652	8.28532	1.17792e-16	3.15848e-15
ENSMUSG00000019899	Lama2	protein_coding	10	laminin, alpha 2	LAMA2	387.695	3.32941	0.550175	6.05644	1.3917e-09	1.15162e-08
ENSMUSG00000070532	Ccdc190	protein_coding	1	coiled-coil domain containing 190	CCDC190	18.752	3.32932	0.886614	3.71614	0.000202292	0.000594795
ENSMUSG00000022595	Lypd2	protein_coding	15	Ly6/Plaur domain containing 2	LYPD2	85.1714	3.32781	0.921866	3.56702	0.000361057	0.00100146
ENSMUSG00000007034	Slc44a4	protein_coding	17	solute carrier family 44, member 4	SLC44A4	59.5104	3.3276	0.738821	4.49125	7.08054e-06	2.84184e-05
ENSMUSG00000034117	Ptgdr2	protein_coding	19	prostaglandin D2 receptor 2	PTGDR2	3.21914	3.32624	0.859039	3.76682	0.000165341	0.000496198
ENSMUSG00000029522	Pla2g1b	protein_coding	5	phospholipase A2, group IB, pancreas	PLA2G1B	5.72941	3.32581	0.899923	3.63236	0.000280846	0.00079595
ENSMUSG00000037583	Nr0b2	protein_coding	4	nuclear receptor subfamily 0, group B, member 2	NR0B2	22.326	3.3257	0.953086	3.451	0.000558521	0.00148782
ENSMUSG00000024197	Plin3	protein_coding	17	perilipin 3	PLIN3	331.578	3.32486	0.350037	9.50975	1.91127e-21	9.7391e-20
ENSMUSG00000017969	Ptgis	protein_coding	2	prostaglandin I2 (prostacyclin) synthase	PTGIS	332.028	3.32315	0.504805	6.60687	3.92534e-11	4.29691e-10
ENSMUSG00000045394	Epcam	protein_coding	17	epithelial cell adhesion molecule	EPCAM	2289.52	3.32312	0.636741	5.20433	1.94699e-07	1.06032e-06
ENSMUSG00000046008	Pnlip	protein_coding	19	pancreatic lipase	PNLIP	5.92142	3.32305	1.04537	3.13836	0.00169898	0.00405647
ENSMUSG00000026417	Pigr	protein_coding	1	polymeric immunoglobulin receptor	PIGR	543.459	3.32268	0.813673	4.06302	4.8441e-05	0.000163633
ENSMUSG00000072849	Serpina1e	protein_coding	12	serine (or cysteine) peptidase inhibitor, clade A, member 1E	SERPINA1	1.89063	3.32242	1.09981	2.93003	0.00338928	0.00753283
ENSMUSG00000058325	Dock1	protein_coding	7	dedicator of cytokinesis 1	DOCK1	765.926	3.32041	0.403808	8.23596	1.78124e-16	4.59877e-15
ENSMUSG00000073802	Cdkn2b	protein_coding	4	cyclin dependent kinase inhibitor 2B	CDKN2B	150.348	3.31903	0.497563	6.68086	2.37536e-11	2.72355e-10
ENSMUSG00000021416	Eci3	protein_coding	13	enoyl-Coenzyme A delta isomerase 3		5.87062	3.31895	0.72232	4.50903	6.51245e-06	2.63324e-05
ENSMUSG00000029994	Anxa4	protein_coding	6	annexin A4	ANXA4	1602.43	3.31864	0.41964	7.9081	2.61348e-15	5.57468e-14
ENSMUSG00000029859	Epha1	protein_coding	6	Eph receptor A1	EPHA1	56.153	3.31648	0.635631	5.21456	1.84252e-07	1.00937e-06
ENSMUSG00000006389	Mpl	protein_coding	4	myeloproliferative leukemia virus oncogene	MPL	2.60897	3.31561	0.973456	3.4127	0.000643217	0.00168968
ENSMUSG00000069515	Lyz1	protein_coding	10	lysozyme 1	LYZ	180.305	3.3148	0.684184	4.85844	1.18315e-06	5.54715e-06
ENSMUSG00000000204	Slfn4	protein_coding	11	schlafen 4	SLFN12L	20.9405	3.31477	0.566036	5.85103	4.88527e-09	3.66648e-08
ENSMUSG00000109305	1810010D01Rik	protein_coding	7	RIKEN cDNA 1810010D01 gene		9.7253	3.3143	0.831341	3.94573	7.95582e-05	0.000257038
ENSMUSG00000041957	Pkp2	protein_coding	16	plakophilin 2	PKP2	329.866	3.31246	0.607558	5.45331	4.94406e-08	3.02528e-07
ENSMUSG00000021640	Naip1	protein_coding	13	NLR family, apoptosis inhibitory protein 1	NAIP	14.259	3.31013	0.643862	5.11767	3.09339e-07	1.62131e-06
ENSMUSG00000094430	Smbd1	protein_coding	16	somatomedin B domain containing 1	SMBD1P	3.99507	3.30942	1.06941	3.05621	0.00224155	0.00520361
ENSMUSG00000075225	Ccdc162	protein_coding	10	coiled-coil domain containing 162	CCDC162P	77.9493	3.30841	0.511695	6.44655	1.14425e-10	1.15422e-09
ENSMUSG00000028713	Cyp4b1	protein_coding	4	cytochrome P450, family 4, subfamily b, polypeptide 1	CYP4B1	388.403	3.30786	0.68664	4.825	1.40005e-06	6.47694e-06
ENSMUSG00000069893	9930111J21Rik1	protein_coding	11	RIKEN cDNA 9930111J21 gene 1		20.7175	3.30685	0.487467	6.75772	1.40178e-11	1.67435e-10
ENSMUSG00000033082	Clec1a	protein_coding	6	C-type lectin domain family 1, member a	CLEC1A	137.342	3.30608	0.496904	6.66324	2.67856e-11	3.03309e-10
ENSMUSG00000047040	Prr15l	protein_coding	11	proline rich 15-like	PRR15L	332.739	3.30567	0.757155	4.35746	1.31583e-05	5.02762e-05
ENSMUSG00000006777	Krt23	protein_coding	11	keratin 23	KRT23	39.8381	3.30517	0.848599	3.86905	0.000109261	0.000342894
ENSMUSG00000015627	Gata5	protein_coding	2	GATA binding protein 5	GATA5	18.1277	3.30486	0.659613	4.99392	5.91651e-07	2.9552e-06
ENSMUSG00000018166	Erbb3	protein_coding	10	erb-b2 receptor tyrosine kinase 3	ERBB3	764.039	3.30456	0.590587	5.58387	2.3523e-08	1.53938e-07
ENSMUSG00000066438	Plekhd1	protein_coding	12	pleckstrin homology domain containing, family D (with coiled-coil domains) member 1	PLEKHD1	63.5086	3.3034	0.75661	4.35206	1.34864e-05	5.14059e-05
ENSMUSG00000040498	Igsf23	protein_coding	7	immunoglobulin superfamily, member 23	IGSF23	21.3698	3.30332	0.760569	4.31976	1.56197e-05	5.87028e-05
ENSMUSG00000046876	Atxn1	protein_coding	13	ataxin 1	ATXN1	506.958	3.30247	0.3257	10.1248	4.28756e-24	3.00077e-22
ENSMUSG00000025017	Pik3ap1	protein_coding	19	phosphoinositide-3-kinase adaptor protein 1	PIK3AP1	218.716	3.30078	0.443759	7.42611	1.11835e-13	1.85791e-12
ENSMUSG00000110086	Gm45623	protein_coding	13	predicted gene 45623	SMIM32	59.6082	3.29938	1.02744	3.19807	0.00138349	0.00337251
ENSMUSG00000002944	Cd36	protein_coding	5	CD36 molecule	CD36	1822.89	3.29896	0.559683	5.90114	3.60994e-09	2.78735e-08
ENSMUSG00000056973	Ces1d	protein_coding	8	carboxylesterase 1D	CES1	965.75	3.29872	0.886577	3.69079	0.000223562	0.000650204
ENSMUSG00000040690	Col16a1	protein_coding	4	collagen, type XVI, alpha 1	COL16A1	703.422	3.29772	0.491525	6.73592	1.62898e-11	1.91166e-10
ENSMUSG00000018211	Wfdc15b	protein_coding	2	WAP four-disulfide core domain 15B		2.71573	3.29565	1.19316	2.46594
ENSMUSG00000034833	Tespa1	protein_coding	10	thymocyte expressed, positive selection associated 1	TESPA1	14.1487	3.29551	0.747195	4.37901	1.19221e-05	4.58949e-05
ENSMUSG00000047797	Gjb1	protein_coding	X	gap junction protein, beta 1	GJB1	5.79484	3.2938	0.904625	3.58205	0.000340907	0.00095147
ENSMUSG00000031443	F7	protein_coding	8	coagulation factor VII	F7	76.2965	3.28962	0.451735	7.28106	3.31213e-13	5.13985e-12
ENSMUSG00000045954	Cavin2	protein_coding	1	caveolae associated 2	CAVIN2	685.47	3.28923	0.432096	7.62362	2.46661e-14	4.50583e-13
ENSMUSG00000044447	Dock5	protein_coding	14	dedicator of cytokinesis 5	DOCK5	512.793	3.28902	0.449691	7.31077	2.6562e-13	4.18911e-12
ENSMUSG00000015652	Steap1	protein_coding	5	six transmembrane epithelial antigen of the prostate 1	STEAP1	33.2358	3.28858	0.734733	4.47962	7.47775e-06	2.98682e-05
ENSMUSG00000039364	Sectm1b	protein_coding	11	secreted and transmembrane 1B		55.4689	3.28852	0.921762	3.52986	0.000415775	0.00113962
ENSMUSG00000000303	Cdh1	protein_coding	8	cadherin 1	CDH1	3763.67	3.28813	0.744543	4.39686	1.09827e-05	4.25228e-05
ENSMUSG00000039476	Prrx2	protein_coding	2	paired related homeobox 2	PRRX2	57.033	3.2872	0.717609	4.5854	4.53112e-06	1.90965e-05
ENSMUSG00000015316	Slamf1	protein_coding	1	signaling lymphocytic activation molecule family member 1	SLAMF1	9.5258	3.28573	0.742201	4.37143	1.23436e-05	4.73919e-05
ENSMUSG00000030158	Clec12b	protein_coding	6	C-type lectin domain family 12, member B	CLEC12B	2.1429	3.28572	1.08205	2.97444	0.00293523	0.00661738
ENSMUSG00000091476	Catspere2	protein_coding	1	catsper channel auxiliary subunit epsilon 2		16.1518	3.28568	0.544961	5.97677	2.27609e-09	1.82286e-08
ENSMUSG00000019820	Utrn	protein_coding	10	utrophin	UTRN	2312.2	3.28487	0.326282	10.0594	8.3542e-24	5.68706e-22
ENSMUSG00000048534	Jaml	protein_coding	9	junction adhesion molecule like	JAML	43.1978	3.28478	0.492483	6.67142	2.53344e-11	2.88941e-10
ENSMUSG00000053687	Dpep2	protein_coding	8	dipeptidase 2	DPEP2	43.4472	3.28413	0.644121	5.0546	4.31295e-07	2.20675e-06
ENSMUSG00000032401	Lctl	protein_coding	9	lactase-like	LCTL	2.70447	3.28357	1.0816	2.98584	0.002828	0.00640628
ENSMUSG00000028730	Cfap57	protein_coding	4	cilia and flagella associated protein 57	CFAP57	27.4948	3.28005	0.784981	4.1532	3.2786e-05	0.000115194
ENSMUSG00000041261	Car8	protein_coding	4	carbonic anhydrase 8	CA8	907.376	3.27628	0.659469	4.93137	8.16554e-07	3.9561e-06
ENSMUSG00000075304	Sp5	protein_coding	2	trans-acting transcription factor 5	SP5	3.54473	3.276	0.888245	3.59173	0.000328488	0.000919461
ENSMUSG00000040714	Klc3	protein_coding	7	kinesin light chain 3	KLC3	154.205	3.27295	0.594755	5.48704	4.08729e-08	2.54481e-07
ENSMUSG00000037780	Mbl1	protein_coding	14	mannose-binding lectin (protein A) 1	MBL1P	4.15451	3.27141	1.14683	2.69619	0.00701367	0.0143933
ENSMUSG00000057596	Trim30d	protein_coding	7	tripartite motif-containing 30D		40.7279	3.26955	0.481201	6.78079	1.1952e-11	1.44745e-10
ENSMUSG00000015950	Ncf1	protein_coding	5	neutrophil cytosolic factor 1	NCF1	297.761	3.26815	0.428004	7.65239	1.97281e-14	3.66136e-13
ENSMUSG00000032712	Resf1	protein_coding	6	retroelement silencing factor 1	KIAA1551	1713.62	3.26782	0.270431	12.0851	1.26587e-33	2.47868e-31
ENSMUSG00000022686	B3gnt5	protein_coding	16	UDP-GlcNAc:betaGal beta-1,3-N-acetylglucosaminyltransferase 5	B3GNT5	33.4562	3.26723	0.499333	6.53689	6.28131e-11	6.63823e-10
ENSMUSG00000054150	Syne3	protein_coding	12	spectrin repeat containing, nuclear envelope family member 3	SYNE3	304.003	3.26677	0.473756	6.88021	5.9765e-12	7.59682e-11
ENSMUSG00000095026	Gm3336	protein_coding	8	predicted gene 3336		1.71709	3.2633	0.939448	3.46464	0.000530939	0.00142261
ENSMUSG00000068323	Slc4a5	protein_coding	6	solute carrier family 4, sodium bicarbonate cotransporter, member 5	SLC4A5	91.7706	3.26287	0.73964	4.40047	1.08014e-05	4.19049e-05
ENSMUSG00000022900	Ildr1	protein_coding	16	immunoglobulin-like domain containing receptor 1	ILDR1	159.178	3.25873	0.689219	4.71144	2.45976e-06	1.08221e-05
ENSMUSG00000031551	Ido1	protein_coding	8	indoleamine 2,3-dioxygenase 1	IDO1	5.46629	3.25724	0.762068	4.22864	2.35106e-05	8.51629e-05
ENSMUSG00000027219	Slc28a2	protein_coding	2	solute carrier family 28 (sodium-coupled nucleoside transporter), member 2	SLC28A2	28.9046	3.25634	0.658052	4.92465	8.45119e-07	4.07975e-06
ENSMUSG00000047419	Cmya5	protein_coding	13	cardiomyopathy associated 5	CMYA5	152.857	3.25552	0.623287	5.205	1.93998e-07	1.05749e-06
ENSMUSG00000078964	Ces1b	protein_coding	8	carboxylesterase 1B	CES1	5.44292	3.25538	1.10144	2.89197	0.0038284	0.00839426
ENSMUSG00000054598	9130230L23Rik	protein_coding	5	RIKEN cDNA 9130230L23 gene		12.1714	3.25474	0.81134	3.97557	7.02103e-05	0.00022956
ENSMUSG00000061186	Sfmbt2	protein_coding	2	Scm-like with four mbt domains 2	SFMBT2	35.7085	3.2535	0.865142	3.73268	0.000189453	0.000560352
ENSMUSG00000066108	Muc5b	protein_coding	7	mucin 5, subtype B, tracheobronchial	MUC5B	874.626	3.25292	0.775896	4.16808	3.07176e-05	0.000108539
ENSMUSG00000027875	Hmgcs2	protein_coding	3	3-hydroxy-3-methylglutaryl-Coenzyme A synthase 2	HMGCS2	113.942	3.25195	0.472495	6.88213	5.89623e-12	7.51123e-11
ENSMUSG00000056498	Tmem154	protein_coding	3	transmembrane protein 154	TMEM154	87.5976	3.25185	0.442754	7.34127	2.11574e-13	3.36868e-12
ENSMUSG00000029491	Pde6b	protein_coding	5	phosphodiesterase 6B, cGMP, rod receptor, beta polypeptide	PDE6B	3.8287	3.24854	1.11227	2.86617	0.00415474	0.00903478
ENSMUSG00000023176	Cpn2	protein_coding	16	carboxypeptidase N, polypeptide 2	CPN2	3.81653	3.2465	0.936638	3.46336	0.000533468	0.00142829
ENSMUSG00000026980	Ly75	protein_coding	2	lymphocyte antigen 75	LY75	385.88	3.24618	0.375901	8.635	5.87261e-18	1.89874e-16
ENSMUSG00000043333	Rhbdl2	protein_coding	4	rhomboid like 2	RHBDL2	64.7547	3.24604	0.602739	5.36577	8.06044e-08	4.73758e-07
ENSMUSG00000048988	Elfn1	protein_coding	5	leucine rich repeat and fibronectin type III, extracellular 1	ELFN1	36.7475	3.2436	0.668359	4.85397	1.21017e-06	5.66469e-06
ENSMUSG00000031239	Itm2a	protein_coding	X	integral membrane protein 2A	ITM2A	306.378	3.24311	0.66473	4.90307	9.43506e-07	4.51414e-06
ENSMUSG00000069793	Slfn9	protein_coding	11	schlafen 9	SLFN13	1062.3	3.24242	0.495364	6.5304	6.55943e-11	6.90702e-10
ENSMUSG00000027555	Car13	protein_coding	3	carbonic anhydrase 13	CA13	146.829	3.24242	0.462727	7.02572	2.12968e-12	2.92006e-11
ENSMUSG00000026581	Sell	protein_coding	1	selectin, lymphocyte	SELL	91.2724	3.24232	0.646717	5.00868	5.48049e-07	2.74686e-06
ENSMUSG00000024730	Ms4a8a	protein_coding	19	membrane-spanning 4-domains, subfamily A, member 8A	MS4A8	42.3824	3.24176	0.571397	5.68038	1.34399e-08	9.20667e-08
ENSMUSG00000040899	Ccr6	protein_coding	17	chemokine (C-C motif) receptor 6	CCR6	9.25955	3.24124	0.739484	4.35027	1.35968e-05	5.17589e-05
ENSMUSG00000005803	Sqor	protein_coding	2	sulfide quinone oxidoreductase	SQOR	437.796	3.24068	0.485693	6.66603	2.62809e-11	2.98268e-10
ENSMUSG00000020911	Krt19	protein_coding	11	keratin 19	KRT19	777.12	3.24042	0.704191	4.60025	4.2199e-06	1.78626e-05
ENSMUSG00000025329	Padi1	protein_coding	4	peptidyl arginine deiminase, type I	PADI1	19.0409	3.23972	0.765393	4.1988	2.68338e-05	9.59246e-05
ENSMUSG00000061414	Cracr2a	protein_coding	6	calcium release activated channel regulator 2A	CRACR2A	124.52	3.23914	0.553515	5.84697	5.00613e-09	3.74911e-08
ENSMUSG00000018927	Ccl6	protein_coding	11	chemokine (C-C motif) ligand 6		817.451	3.2372	0.464757	6.98606	2.82706e-12	3.78106e-11
ENSMUSG00000042251	Pm20d1	protein_coding	1	peptidase M20 domain containing 1	PM20D1	14.8382	3.23581	0.739428	4.34701	1.38007e-05	5.24431e-05
ENSMUSG00000024028	Tff2	protein_coding	17	trefoil factor 2 (spasmolytic protein 1)	TFF2	22.6778	3.23575	0.976515	3.26236	0.00110488	0.00275816
ENSMUSG00000016255	Tubb1	protein_coding	2	tubulin, beta 1 class VI	TUBB1	13.6885	3.23566	0.638211	5.03843	4.69368e-07	2.38683e-06
ENSMUSG00000027380	Acoxl	protein_coding	2	acyl-Coenzyme A oxidase-like	ACOXL	20.5498	3.23542	0.806476	3.99138	6.56887e-05	0.000215992
ENSMUSG00000030278	Cidec	protein_coding	6	cell death-inducing DFFA-like effector c	CIDEC	68.6633	3.23519	0.936536	3.4146	0.000638755	0.00167922
ENSMUSG00000027087	Itgav	protein_coding	2	integrin alpha V	ITGAV	1376.55	3.23196	0.34008	9.49723	2.15543e-21	1.08878e-19
ENSMUSG00000066258	Trim12a	protein_coding	7	tripartite motif-containing 12A		55.2822	3.23136	0.529562	6.08651	1.15398e-09	9.70112e-09
ENSMUSG00000032733	Snx33	protein_coding	9	sorting nexin 33	SNX33	350.65	3.2307	0.410768	7.86466	3.70104e-15	7.70586e-14
ENSMUSG00000042808	Gpx2	protein_coding	12	glutathione peroxidase 2	GPX2	158.641	3.23063	0.836596	3.84217	0.000121949	0.000377815
ENSMUSG00000054641	Mmrn1	protein_coding	6	multimerin 1	MMRN1	117.258	3.22964	0.545194	5.91404	3.33818e-09	2.59476e-08
ENSMUSG00000033577	Myo6	protein_coding	9	myosin VI	MYO6	740.179	3.22964	0.277551	11.6309	2.87054e-31	4.3125e-29
ENSMUSG00000052270	Fpr2	protein_coding	17	formyl peptide receptor 2	FPR2	28.1379	3.22944	0.669987	4.81223	1.49258e-06	6.86854e-06
ENSMUSG00000090210	Itga10	protein_coding	3	integrin, alpha 10	ITGA10	204.836	3.22937	0.61226	5.29364	1.19902e-07	6.82666e-07
ENSMUSG00000051043	Gprc5c	protein_coding	11	G protein-coupled receptor, family C, group 5, member C	GPRC5C	345.492	3.22816	0.478879	6.73699	1.61698e-11	1.89966e-10
ENSMUSG00000056220	Pla2g4a	protein_coding	1	phospholipase A2, group IVA (cytosolic, calcium-dependent)	PLA2G4A	232.041	3.22727	0.337039	9.5892	8.87734e-22	4.74557e-20
ENSMUSG00000024912	Fosl1	protein_coding	19	fos-like antigen 1	FOSL1	51.2433	3.22704	0.932157	3.41344	0.000641471	0.00168586
ENSMUSG00000025776	Crispld1	protein_coding	1	cysteine-rich secretory protein LCCL domain containing 1	CRISPLD1	19.8444	3.22355	0.894586	3.56897	0.000358385	0.000994518
ENSMUSG00000049687	Pheta2	protein_coding	15	PH domain containing endocytic trafficking adaptor 2	PHETA2	42.9491	3.222	0.471678	6.84029	7.90353e-12	9.89474e-11
ENSMUSG00000022788	Fgd4	protein_coding	16	FYVE, RhoGEF and PH domain containing 4	FGD4	173.747	3.219	0.368556	8.73008	2.54492e-18	8.64528e-17
ENSMUSG00000034917	Tjp3	protein_coding	10	tight junction protein 3	TJP3	366.242	3.21831	0.585767	5.48131	4.22191e-08	2.61741e-07
ENSMUSG00000035435	Abca17	protein_coding	17	ATP-binding cassette, sub-family A (ABC1), member 17	ABCA17P	6.76628	3.21739	0.978736	3.23822	0.00120277	0.00297653
ENSMUSG00000027966	Col11a1	protein_coding	3	collagen, type XI, alpha 1	COL11A1	928.753	3.21666	0.742967	4.34592	1.38696e-05	5.26478e-05
ENSMUSG00000101605	Ace3	protein_coding	11	angiotensin I converting enzyme (peptidyl-dipeptidase A) 3	ACE3P	3.08485	3.2137	0.987218	3.21571	0.00130121	0.00319218
ENSMUSG00000037973	Ccdc129	protein_coding	6	coiled-coil domain containing 129		21.19	3.21139	0.945215	3.35638	0.000789699	0.00202891
ENSMUSG00000073910	Mob3b	protein_coding	4	MOB kinase activator 3B	MOB3B	152.829	3.21137	0.521789	6.16239	7.1655e-10	6.30037e-09
ENSMUSG00000035448	Ccr3	protein_coding	9	chemokine (C-C motif) receptor 3	CCR3	8.75625	3.21063	0.852042	3.72754	0.000193358	0.000570933
ENSMUSG00000011034	Slc5a1	protein_coding	5	solute carrier family 5 (sodium/glucose cotransporter), member 1	SLC5A1	43.8203	3.21028	0.826956	3.86346	0.00011179	0.000349616
ENSMUSG00000025504	Eps8l2	protein_coding	7	EPS8-like 2	EPS8L2	321.898	3.20849	0.584476	5.48038	4.24403e-08	2.62925e-07
ENSMUSG00000026815	Gfi1b	protein_coding	2	growth factor independent 1B	GFI1B	1.86808	3.20833	0.967517	3.31819	0.000906032	0.00230066
ENSMUSG00000022324	Matn2	protein_coding	15	matrilin 2	MATN2	311.377	3.20747	0.505781	6.35628	2.06704e-10	2.00015e-09
ENSMUSG00000028965	Tnfrsf9	protein_coding	4	tumor necrosis factor receptor superfamily, member 9	TNFRSF9	50.5265	3.2053	0.544313	5.89311	3.78991e-09	2.91211e-08
ENSMUSG00000047854	Stx19	protein_coding	16	syntaxin 19	STX19	15.5155	3.20108	0.830816	3.8243	0.000131143	0.000403215
ENSMUSG00000005364	Il5ra	protein_coding	6	interleukin 5 receptor, alpha	IL5RA	3.42764	3.19938	0.967156	3.3329	0.000859443	0.00219354
ENSMUSG00000048764	Tmprss11f	protein_coding	5	transmembrane protease, serine 11f	TMPRSS11F	9.86634	3.19697	1.19152	9.21462
ENSMUSG00000026600	Soat1	protein_coding	1	sterol O-acyltransferase 1	SOAT1	1764.69	3.1966	0.276503	11.5599	6.57919e-31	9.71656e-29
ENSMUSG00000049307	Fut4	protein_coding	9	fucosyltransferase 4	FUT4	87.786	3.19517	0.313012	10.2123	1.74649e-24	1.28422e-22
ENSMUSG00000059562	Ccdc154	protein_coding	17	coiled-coil domain containing 154	CCDC154	5.02641	3.19318	0.786778	3.94368	8.02416e-05	0.000259043
ENSMUSG00000020405	Fabp6	protein_coding	11	fatty acid binding protein 6, ileal (gastrotropin)	FABP6	3.93013	3.1928	1.18941	2.43692	0.0148128	0.0279616
ENSMUSG00000074934	Grem1	protein_coding	2	gremlin 1, DAN family BMP antagonist	GREM1	116.222	3.19222	0.617272	5.18644	2.14357e-07	1.15546e-06
ENSMUSG00000030666	Calcb	protein_coding	7	calcitonin-related polypeptide, beta	CALCB	23.26	3.19158	0.685921	4.57983	4.65359e-06	1.95276e-05
ENSMUSG00000062007	Hsh2d	protein_coding	8	hematopoietic SH2 domain containing	HSH2D	20.6363	3.19013	0.639959	4.97307	6.59024e-07	3.25383e-06
ENSMUSG00000033427	Upb1	protein_coding	10	ureidopropionase, beta	UPB1	56.2023	3.18919	0.628006	5.0513	4.38817e-07	2.23898e-06
ENSMUSG00000020573	Pik3cg	protein_coding	12	phosphatidylinositol-4,5-bisphosphate 3-kinase catalytic subunit gamma	PIK3CG	136.383	3.18757	0.361052	8.82602	1.08471e-18	3.90563e-17
ENSMUSG00000026070	Il18r1	protein_coding	1	interleukin 18 receptor 1	IL18R1	290.801	3.18741	0.698485	4.5631	5.04035e-06	2.09438e-05
ENSMUSG00000091556	Gm14569	protein_coding	X	predicted gene 14569	KIAA1210	4.52524	3.18741	1.00042	3.12264	0.00179237	0.00425264
ENSMUSG00000070331	Qrich2	protein_coding	11	glutamine rich 2	QRICH2	15.8561	3.18714	0.899754	3.50571
ENSMUSG00000027995	Tlr2	protein_coding	3	toll-like receptor 2	TLR2	191.174	3.18653	0.387871	8.23237	1.83541e-16	4.7107e-15
ENSMUSG00000078612	Fyb2	protein_coding	4	FYN binding protein 2	FYB2	23.4622	3.1859	0.701337	4.51599	6.30211e-06	2.55768e-05
ENSMUSG00000005800	Mmp8	protein_coding	9	matrix metallopeptidase 8	MMP8	32.0695	3.18373	0.526598	6.05597	1.39575e-09	1.15442e-08
ENSMUSG00000068874	Selenbp1	protein_coding	3	selenium binding protein 1	SELENBP1	1098.11	3.18323	0.590948	5.39298	6.92993e-08	4.12741e-07
ENSMUSG00000021069	Pygl	protein_coding	12	liver glycogen phosphorylase	PYGL	426.45	3.18033	0.453639	6.99955	2.56793e-12	3.46641e-11
ENSMUSG00000051076	Vtcn1	protein_coding	3	V-set domain containing T cell activation inhibitor 1	VTCN1	32.5288	3.17981	0.709872	4.47405	7.67525e-06	3.05589e-05
ENSMUSG00000019892	Lrriq1	protein_coding	10	leucine-rich repeats and IQ motif containing 1	LRRIQ1	25.876	3.17829	0.799706	3.94364	8.02528e-05	0.000259043
ENSMUSG00000005124	Wisp1	protein_coding	15	WNT1 inducible signaling pathway protein 1	WISP1	583.215	3.17635	0.525471	6.07159	1.26648e-09	1.05805e-08
ENSMUSG00000029452	Tmem116	protein_coding	5	transmembrane protein 116	TMEM116	42.3787	3.17558	0.607932	5.21585	1.82979e-07	1.00307e-06
ENSMUSG00000040838	Gm11639	protein_coding	11	predicted gene 11639	EFCAB13	15.9894	3.17386	0.91881	3.49577	0.000472702	0.00128174
ENSMUSG00000029556	Hnf1a	protein_coding	5	HNF1 homeobox A	HNF1A	4.36269	3.17382	1.05283	3.00742	0.00263476	0.00602334
ENSMUSG00000040165	Cd209c	protein_coding	8	CD209c antigen	CD209	2.10256	3.17212	0.850253	3.72196	0.000197683	0.000582915
ENSMUSG00000045629	Sh3tc2	protein_coding	18	SH3 domain and tetratricopeptide repeats 2	SH3TC2	53.6264	3.17081	0.40638	7.81131	5.65979e-15	1.1469e-13
ENSMUSG00000031893	Tsnaxip1	protein_coding	8	translin-associated factor X (Tsnax) interacting protein 1	TSNAXIP1	12.6173	3.16886	0.883191	3.55274	0.000381245	0.00105226
ENSMUSG00000001583	Tnk1	protein_coding	11	tyrosine kinase, non-receptor, 1	TNK1	126.319	3.16613	0.724721	4.3474	1.37761e-05	5.23613e-05
ENSMUSG00000001943	Vsig2	protein_coding	9	V-set and immunoglobulin domain containing 2	VSIG2	70.3526	3.16487	0.637188	4.95281	7.3148e-07	3.57674e-06
ENSMUSG00000014725	Adam28	protein_coding	14	a disintegrin and metallopeptidase domain 28	ADAM28	66.5064	3.16465	0.728524	4.31881	1.56873e-05	5.89314e-05
ENSMUSG00000019577	Pdk4	protein_coding	6	pyruvate dehydrogenase kinase, isoenzyme 4	PDK4	384.635	3.16356	0.69818	4.5239	6.07112e-06	2.47142e-05
ENSMUSG00000079298	Klrb1b	protein_coding	6	killer cell lectin-like receptor subfamily B member 1B	KLRB1	16.6868	3.1617	0.67082	4.69158	2.71097e-06	1.18169e-05
ENSMUSG00000039851	4932438H23Rik	protein_coding	16	RIKEN cDNA 4932438H23 gene	C21orf62	2.57488	3.1604	0.928864	3.38238	0.000718602	0.00186272
ENSMUSG00000055415	Atp10b	protein_coding	11	ATPase, class V, type 10B	ATP10B	24.432	3.16029	0.797952	3.92915	8.52456e-05	0.000273859
ENSMUSG00000030800	Prss8	protein_coding	7	protease, serine 8 (prostasin)	PRSS8	218.55	3.15774	0.828319	3.79745	0.000146195	0.000444864
ENSMUSG00000046523	Kctd4	protein_coding	14	potassium channel tetramerisation domain containing 4	KCTD4	8.27332	3.15755	1.18897	2.56831	0.0102195	0.0200783
ENSMUSG00000058794	Nfe2	protein_coding	15	nuclear factor, erythroid derived 2	NFE2	6.23236	3.15707	0.819494	3.80824	0.000139959	0.000427308
ENSMUSG00000086564	Cd101	protein_coding	3	CD101 antigen	CD101	11.0305	3.15702	0.663429	4.73137	2.23007e-06	9.89646e-06
ENSMUSG00000076430	Hus1b	protein_coding	13	HUS1 checkpoint clamp component B	HUS1B	3.79639	3.15665	0.90847	3.52232	0.000427781	0.00116933
ENSMUSG00000049848	Ceacam19	protein_coding	7	carcinoembryonic antigen-related cell adhesion molecule 19	CEACAM19	3.37476	3.15486	0.994447	3.16986	0.00152514	0.0036782
ENSMUSG00000034151	Zbbx	protein_coding	3	zinc finger, B-box domain containing	ZBBX	12.0123	3.15437	0.91872	3.39474	0.000686929	0.00178887
ENSMUSG00000094893	Gm4791	protein_coding	9	predicted gene 4791		18.867	3.15247	1.13484	2.82535	0.00472292	0.0101089
ENSMUSG00000074207	Adh1	protein_coding	3	alcohol dehydrogenase 1 (class I)	ADH1A,ADH1B,ADH1C	92.3319	3.1501	0.674964	4.67134	2.99235e-06	1.29431e-05
ENSMUSG00000058163	Gm5431	protein_coding	11	predicted gene 5431		31.0703	3.1477	0.650728	4.81118	1.50039e-06	6.90205e-06
ENSMUSG00000032908	Sgpp2	protein_coding	1	sphingosine-1-phosphate phosphotase 2	SGPP2	118.569	3.14667	0.734161	4.2986	1.71879e-05	6.39483e-05
ENSMUSG00000055560	Zfp459	protein_coding	13	zinc finger protein 459		12.1321	3.14564	0.511778	6.11513	9.648e-10	8.21376e-09
ENSMUSG00000079436	Kcnj13	protein_coding	1	potassium inwardly-rectifying channel, subfamily J, member 13	KCNJ13	12.9957	3.14377	0.959117	3.22841	0.00124482	0.00307054
ENSMUSG00000041538	H2-Ob	protein_coding	17	histocompatibility 2, O region beta locus	HLA-DOB	43.7638	3.14168	0.645267	4.86727	1.13149e-06	5.32211e-06
ENSMUSG00000051727	Kctd14	protein_coding	7	potassium channel tetramerisation domain containing 14	KCTD14	28.717	3.14013	0.719345	4.34745	1.37728e-05	5.236e-05
ENSMUSG00000028967	Errfi1	protein_coding	4	ERBB receptor feedback inhibitor 1	ERRFI1	1466.58	3.13991	0.450269	6.97943	2.96379e-12	3.94877e-11
ENSMUSG00000073413	Ly6g6d	protein_coding	17	lymphocyte antigen 6 complex, locus G6D	LY6G6D	7.07922	3.13634	0.720081	4.32435	1.5298e-05	5.76304e-05
ENSMUSG00000054986	Sec14l3	protein_coding	11	SEC14-like lipid binding 3	SEC14L3	1054.78	3.13625	0.826079	3.78671	0.000152657	0.000461947
ENSMUSG00000058624	Gda	protein_coding	19	guanine deaminase	GDA	476.083	3.13533	0.372552	8.42015	3.75992e-17	1.09389e-15
ENSMUSG00000033491	Prss35	protein_coding	9	protease, serine 35	PRSS35	83.1571	3.129	0.630227	4.98152	6.30858e-07	3.12506e-06
ENSMUSG00000056752	Dnah9	protein_coding	11	dynein, axonemal, heavy chain 9	DNAH9	143.981	3.1289	0.756979	4.10863	3.9801e-05	0.000136807
ENSMUSG00000022504	Ciita	protein_coding	16	class II transactivator	CIITA	145.888	3.12728	0.476064	6.57258	4.94515e-11	5.33287e-10
ENSMUSG00000027896	Slc16a4	protein_coding	3	solute carrier family 16 (monocarboxylic acid transporters), member 4	SLC16A4	9.42916	3.127	0.572215	5.42602	5.76259e-08	3.48092e-07
ENSMUSG00000054951	9130008F23Rik	protein_coding	17	RIKEN cDNA 9130008F23 gene	C6orf141	26.2954	3.12522	0.498595	6.26198	3.80123e-10	3.51988e-09
ENSMUSG00000072663	Spef2	protein_coding	15	sperm flagellar 2	SPEF2	42.5497	3.12225	0.746447	4.16336	3.13601e-05	0.000110608
ENSMUSG00000047562	Mmp10	protein_coding	9	matrix metallopeptidase 10	MMP10	15.0306	3.12224	0.943281	3.26661
ENSMUSG00000023186	Vwa5a	protein_coding	9	von Willebrand factor A domain containing 5A	VWA5A	552.307	3.12165	0.377729	8.26739	1.36919e-16	3.5935e-15
ENSMUSG00000037071	Scd1	protein_coding	19	stearoyl-Coenzyme A desaturase 1	SCD	5551.74	3.12074	0.687733	4.54268	5.55425e-06	2.28069e-05
ENSMUSG00000007107	Atp1a4	protein_coding	1	ATPase, Na+/K+ transporting, alpha 4 polypeptide	ATP1A4	5.43707	3.11975	0.882316	3.47979	0.000501802	0.00135219
ENSMUSG00000072812	Ahnak2	protein_coding	12	AHNAK nucleoprotein 2	AHNAK2	159.275	3.11837	0.3915	7.96788	1.61414e-15	3.56071e-14
ENSMUSG00000079834	Tmlhe	protein_coding	GL456233.1	trimethyllysine hydroxylase, epsilon	TMLHE	48.4005	3.11822	0.404837	7.71266	1.23218e-14	2.35452e-13
ENSMUSG00000049515	Espnl	protein_coding	1	espin-like	ESPNL	7.79032	3.1175	0.679735	4.54186	5.57614e-06	2.28809e-05
ENSMUSG00000038872	Zfhx3	protein_coding	8	zinc finger homeobox 3	ZFHX3	705.074	3.11749	0.375277	8.28435	1.18757e-16	3.17419e-15
ENSMUSG00000078995	Zfp456	protein_coding	13	zinc finger protein 456		21.7994	3.11661	0.539821	5.7643	8.19954e-09	5.85389e-08
ENSMUSG00000010660	Plcd1	protein_coding	9	phospholipase C, delta 1	PLCD1	110.216	3.11451	0.535586	5.8333	5.43415e-09	4.03842e-08
ENSMUSG00000033542	Arhgef5	protein_coding	6	Rho guanine nucleotide exchange factor (GEF) 5	ARHGEF5	470.102	3.11411	0.465228	6.69382	2.17425e-11	2.50765e-10
ENSMUSG00000018819	Lsp1	protein_coding	7	lymphocyte specific 1	LSP1	357.533	3.11388	0.388893	8.02592	1.00771e-15	2.30766e-14
ENSMUSG00000016382	Pls3	protein_coding	X	plastin 3 (T-isoform)	PLS3	2173.97	3.11367	0.339678	9.17637	4.45861e-20	1.89513e-18
ENSMUSG00000095562	Gm21887	protein_coding	X	predicted gene, 21887		13.7201	3.11318	0.636652	4.84321	1.27757e-06	5.95776e-06
ENSMUSG00000029661	Col1a2	protein_coding	6	collagen, type I, alpha 2	COL1A2	16574.9	3.11291	0.522954	5.97894	2.24589e-09	1.80033e-08
ENSMUSG00000052117	D630039A03Rik	protein_coding	4	RIKEN cDNA D630039A03 gene	C9orf152	36.5978	3.11238	0.717948	4.32733	1.50925e-05	5.69303e-05
ENSMUSG00000018168	Ikzf3	protein_coding	11	IKAROS family zinc finger 3	IKZF3	44.1034	3.11206	0.717407	4.31471	1.59814e-05	5.99681e-05
ENSMUSG00000025900	Rp1	protein_coding	1	retinitis pigmentosa 1 (human)	RP1	38.8094	3.11182	0.848889	3.63836	0.000274378	0.000779522
ENSMUSG00000021411	Pxdc1	protein_coding	13	PX domain containing 1	PXDC1	294.176	3.11027	0.391302	7.97229	1.55755e-15	3.45335e-14
ENSMUSG00000074217	2210011C24Rik	protein_coding	8	RIKEN cDNA 2210011C24 gene		90.9706	3.11009	0.65743	4.70208	2.57524e-06	1.1276e-05
ENSMUSG00000016756	Cmah	protein_coding	13	cytidine monophospho-N-acetylneuraminic acid hydroxylase	CMAHP	67.9091	3.1096	0.556834	5.563	2.6518e-08	1.71604e-07
ENSMUSG00000040600	Eps8l3	protein_coding	3	EPS8-like 3	EPS8L3	4.02572	3.10955	0.993832	3.12793	0.00176045	0.00418601
ENSMUSG00000054753	AU018091	protein_coding	7	expressed sequence AU018091		5.22558	3.10904	0.850999	3.59525	0.000324082	0.000908148
ENSMUSG00000062345	Serpinb2	protein_coding	1	serine (or cysteine) peptidase inhibitor, clade B, member 2	SERPINB2	19.5824	3.10841	1.01547	3.00873	0.00262345	0.00600064
ENSMUSG00000063383	Zfp947	protein_coding	17	zinc finger protein 947		21.4739	3.10755	0.357231	8.67119	4.27627e-18	1.41409e-16
ENSMUSG00000053219	Raet1e	protein_coding	10	retinoic acid early transcript 1E		17.0605	3.10679	0.605436	5.12829	2.92381e-07	1.5417e-06
ENSMUSG00000005836	Gata6	protein_coding	18	GATA binding protein 6	GATA6	164.265	3.10269	0.373635	8.31195	9.41413e-17	2.57551e-15
ENSMUSG00000020057	Dram1	protein_coding	10	DNA-damage regulated autophagy modulator 1	DRAM1	618.426	3.10234	0.56827	5.47832	4.29392e-08	2.65732e-07
ENSMUSG00000021469	Msx2	protein_coding	13	msh homeobox 2	MSX2	6.78704	3.10129	1.17022	2.56667	0.010268	0.0201532
ENSMUSG00000053198	Prx	protein_coding	7	periaxin	PRX	205.295	3.10113	0.586396	5.30325	1.13756e-07	6.50617e-07
ENSMUSG00000096630	Vmn2r26	protein_coding	6	vomeronasal 2, receptor 26		3.1332	3.09969	1.15829	2.56887	0.0102031	0.0200484
ENSMUSG00000073418	C4b	protein_coding	17	complement component 4B (Chido blood group)	C4A,C4B	949.25	3.09869	0.499193	6.21661	5.08023e-10	4.57063e-09
ENSMUSG00000027513	Pck1	protein_coding	2	phosphoenolpyruvate carboxykinase 1, cytosolic	PCK1	179.197	3.0984	1.08675	2.7852	0.0053494	0.0112862
ENSMUSG00000021219	Rgs6	protein_coding	12	regulator of G-protein signaling 6	RGS6	17.4606	3.09827	0.641379	4.8086	1.51994e-06	6.98156e-06
ENSMUSG00000054065	Pkp3	protein_coding	7	plakophilin 3	PKP3	122.944	3.09765	0.537248	5.76187	8.31864e-09	5.9292e-08
ENSMUSG00000032000	Birc3	protein_coding	9	baculoviral IAP repeat-containing 3	BIRC3	222.991	3.09616	0.310646	9.96972	2.0682e-23	1.34991e-21
ENSMUSG00000053030	Spink2	protein_coding	5	serine peptidase inhibitor, Kazal type 2	SPINK2	8.03506	3.09208	0.855614	3.58198	0.000340999	0.000951577
ENSMUSG00000058952	Cfi	protein_coding	3	complement component factor i	CFI	27.3368	3.08961	0.555813	5.56092	2.68349e-08	1.73269e-07
ENSMUSG00000066361	Serpina3c	protein_coding	12	serine (or cysteine) peptidase inhibitor, clade A, member 3C	SERPINA3	16.3542	3.08913	0.777928	3.95348	7.70217e-05	0.000249815
ENSMUSG00000063730	Hsd3b2	protein_coding	3	hydroxy-delta-5-steroid dehydrogenase, 3 beta- and steroid delta-isomerase 2	HSD3B1,HSD3B2	5.16552	3.08811	1.06096	2.85577	0.00429321	0.00930454
ENSMUSG00000026166	Ccl20	protein_coding	1	chemokine (C-C motif) ligand 20	CCL20	2.66864	3.08808	0.876024	3.46349	0.000533216	0.00142784
ENSMUSG00000034959	Rubcnl	protein_coding	14	RUN and cysteine rich domain containing beclin 1 interacting protein like	RUBCNL	25.0054	3.08791	0.523662	5.88689	3.9354e-09	3.01235e-08
ENSMUSG00000050069	Grem2	protein_coding	1	gremlin 2, DAN family BMP antagonist	GREM2	64.5193	3.08785	0.575631	5.37512	7.65334e-08	4.52271e-07
ENSMUSG00000027315	Spint1	protein_coding	2	serine protease inhibitor, Kunitz type 1	SPINT1	729.061	3.0862	0.632993	4.86464	1.14667e-06	5.38915e-06
ENSMUSG00000031286	Glt28d2	protein_coding	3	glycosyltransferase 28 domain containing 2		64.6091	3.08606	0.553361	5.5523	2.81935e-08	1.81235e-07
ENSMUSG00000070577	Gm572	protein_coding	4	predicted gene 572	C1orf127	129.414	3.08597	1.02158	2.99218	0.0027699	0.00629348
ENSMUSG00000023993	Treml1	protein_coding	17	triggering receptor expressed on myeloid cells-like 1	TREML1	3.76234	3.08584	0.776322	3.89924	9.64954e-05	0.000306586
ENSMUSG00000022596	Slurp1	protein_coding	15	secreted Ly6/Plaur domain containing 1	SLURP1	5.44511	3.08573	0.832055	3.67098	0.000241626	0.000697734
ENSMUSG00000052974	Cyp2f2	protein_coding	7	cytochrome P450, family 2, subfamily f, polypeptide 2	CYP2F2P	1546.42	3.07937	0.903334	3.38141	0.000721146	0.00186876
ENSMUSG00000026971	Itgb6	protein_coding	2	integrin beta 6	ITGB6	275.398	3.07915	0.780411	3.9427	8.05698e-05	0.000259969
ENSMUSG00000025150	Cbr2	protein_coding	11	carbonyl reductase 2		2251.54	3.07884	0.812475	3.78018	0.000156715	0.000473075
ENSMUSG00000029490	Mfsd7a	protein_coding	5	major facilitator superfamily domain containing 7A	SLC49A3	17.1869	3.07819	0.496088	6.19397	5.86681e-10	5.20045e-09
ENSMUSG00000027530	Fabp12	protein_coding	3	fatty acid binding protein 12	FABP12	3.25759	3.07724	1.1019	2.74758	0.00600361	0.0125299
ENSMUSG00000076436	Oxct2a	protein_coding	4	3-oxoacid CoA transferase 2A		1.90558	3.07688	1.12714	2.65769	0.00786775	0.0159154
ENSMUSG00000026395	Ptprc	protein_coding	1	protein tyrosine phosphatase, receptor type, C	PTPRC	807.563	3.07448	0.437141	7.03104	2.04999e-12	2.81744e-11
ENSMUSG00000063354	Slc39a4	protein_coding	15	solute carrier family 39 (zinc transporter), member 4	SLC39A4	220.744	3.07354	0.651837	4.71987	2.35992e-06	1.04249e-05
ENSMUSG00000031488	Rab11fip1	protein_coding	8	RAB11 family interacting protein 1 (class I)	RAB11FIP1	920.069	3.07275	0.46822	6.56064	5.35763e-11	5.73158e-10
ENSMUSG00000089943	Ugt1a5	protein_coding	1	UDP glucuronosyltransferase 1 family, polypeptide A5	UGT1A4	1.64839	3.06877	1.10767	2.71373	0.00665299	0.0137241
ENSMUSG00000051257	Trap1a	protein_coding	X	tumor rejection antigen P1A		1.73355	3.0687	1.17625	2.45503	0.0140871	0.0267163
ENSMUSG00000022947	Cbr3	protein_coding	16	carbonyl reductase 3	CBR3	91.9767	3.06694	0.493177	6.24372	4.27283e-10	3.9088e-09
ENSMUSG00000022218	Tgm1	protein_coding	14	transglutaminase 1, K polypeptide	TGM1	53.026	3.0651	0.449289	6.83309	8.31042e-12	1.03669e-10
ENSMUSG00000017868	Sgk2	protein_coding	2	serum/glucocorticoid regulated kinase 2	SGK2	7.46402	3.06416	0.851027	3.56176	0.000368382	0.00101982
ENSMUSG00000030905	Crym	protein_coding	7	crystallin, mu	CRYM	17.4561	3.06285	0.743001	4.11975	3.79286e-05	0.000130888
ENSMUSG00000020641	Rsad2	protein_coding	12	radical S-adenosyl methionine domain containing 2	RSAD2	386.354	3.06102	0.61196	4.98845	6.08661e-07	3.03061e-06
ENSMUSG00000020122	Egfr	protein_coding	11	epidermal growth factor receptor	EGFR	664.375	3.05918	0.528719	5.7668	8.0789e-09	5.78435e-08
ENSMUSG00000046694	Tent5b	protein_coding	4	terminal nucleotidyltransferase 5B	TENT5B	66.1411	3.05892	0.60627	5.03699	4.72918e-07	2.40208e-06
ENSMUSG00000025196	Cpn1	protein_coding	19	carboxypeptidase N, polypeptide 1	CPN1	10.449	3.05862	0.768969	3.95792	7.56062e-05	0.000245681
ENSMUSG00000044162	Tnip3	protein_coding	6	TNFAIP3 interacting protein 3	TNIP3	32.1551	3.05823	0.639239	4.78253	1.731e-06	7.84962e-06
ENSMUSG00000078137	Ankrd63	protein_coding	2	ankyrin repeat domain 63	ANKRD63	2.70592	3.05809	1.0314	2.94578	0.00322139	0.00719272
ENSMUSG00000005864	Cnga2	protein_coding	X	cyclic nucleotide gated channel alpha 2	CNGA2	11.6384	3.05808	0.816662	3.71209	0.000205552	0.000603666
ENSMUSG00000066406	Akap13	protein_coding	7	A kinase (PRKA) anchor protein 13	AKAP13	2283.22	3.05793	0.307995	9.92325	3.29844e-23	2.10557e-21
ENSMUSG00000020583	Matn3	protein_coding	12	matrilin 3	MATN3	6.04303	3.05779	0.868174	3.48146	0.000498697	0.0013453
ENSMUSG00000044037	Als2cl	protein_coding	9	ALS2 C-terminal like	ALS2CL	328.565	3.05761	0.484177	6.32558	2.52288e-10	2.40779e-09
ENSMUSG00000040584	Abcb1a	protein_coding	5	ATP-binding cassette, sub-family B (MDR/TAP), member 1A	ABCB1	119.621	3.05417	0.374714	8.15566	3.47266e-16	8.64545e-15
ENSMUSG00000047822	Angptl8	protein_coding	9	angiopoietin-like 8	ANGPTL8	2.57482	3.05372	0.980909	3.03058	0.00244081	0.00562192
ENSMUSG00000096054	Syne1	protein_coding	10	spectrin repeat containing, nuclear envelope 1	SYNE1	2127.13	3.05318	0.415	7.33867	2.15729e-13	3.42709e-12
ENSMUSG00000040808	S100g	protein_coding	X	S100 calcium binding protein G	S100G	87.0773	3.05283	0.892316	3.39938	0.000675397	0.00176464
ENSMUSG00000026321	Tnfrsf11a	protein_coding	1	tumor necrosis factor receptor superfamily, member 11a, NFKB activator	TNFRSF11A	166.963	3.05087	0.32977	9.24365	2.38237e-20	1.06455e-18
ENSMUSG00000034997	Htr2a	protein_coding	14	5-hydroxytryptamine (serotonin) receptor 2A	HTR2A	14.9914	3.05026	0.569636	5.34418	9.0825e-08	5.29013e-07
ENSMUSG00000074419	Gm15448	protein_coding	7	predicted gene 15448	LILRB3	1.91899	3.0494	0.856103	3.54193	0.000397207	0.00109268
ENSMUSG00000025243	Slc6a20b	protein_coding	9	solute carrier family 6 (neurotransmitter transporter), member 20B	SLC6A20	7.8127	3.04763	0.894572	3.48826	0.000486181	0.00131502
ENSMUSG00000003746	Man1a	protein_coding	10	mannosidase 1, alpha	MAN1A1	1027.36	3.04705	0.313665	9.71608	2.57505e-22	1.48104e-20
ENSMUSG00000000248	Clec2g	protein_coding	6	C-type lectin domain family 2, member g		6.71262	3.04596	0.86624	3.48072	0.000500071	0.0013482
ENSMUSG00000049502	Dtx3l	protein_coding	16	deltex 3-like, E3 ubiquitin ligase	DTX3L	419.427	3.04564	0.367249	8.29032	1.12941e-16	3.04679e-15
ENSMUSG00000020014	Cfap54	protein_coding	10	cilia and flagella associated protein 54	CFAP54	86.3984	3.04548	0.670591	4.52109	6.15225e-06	2.50036e-05
ENSMUSG00000035158	Mitf	protein_coding	6	melanogenesis associated transcription factor	MITF	114.518	3.04426	0.329177	9.24717	2.30526e-20	1.03501e-18
ENSMUSG00000031075	Ano1	protein_coding	7	anoctamin 1, calcium activated chloride channel	ANO1	749.711	3.04389	0.360272	8.46697	2.51868e-17	7.54175e-16
ENSMUSG00000068263	Efcc1	protein_coding	6	EF hand and coiled-coil domain containing 1	EFCC1	9.33294	3.04199	0.715102	4.22071	2.43531e-05	8.79225e-05
ENSMUSG00000024529	Lox	protein_coding	18	lysyl oxidase	LOX	1734.19	3.04033	0.556028	5.48405	4.15694e-08	2.58264e-07
ENSMUSG00000047996	Prrg1	protein_coding	X	proline rich Gla (G-carboxyglutamic acid) 1	PRRG1	103.65	3.03974	0.39755	7.63856	2.19672e-14	4.03822e-13
ENSMUSG00000067610	Klri1	protein_coding	6	killer cell lectin-like receptor family I member 1		2.10961	3.03909	0.863758	3.4348	0.000592986	0.00157051
ENSMUSG00000039234	Sec24d	protein_coding	3	Sec24 related gene family, member D (S. cerevisiae)	SEC24D	791.487	3.03811	0.381346	7.97129	1.57033e-15	3.47727e-14
ENSMUSG00000024386	Proc	protein_coding	18	protein C	PROC	4.98346	3.03603	0.870751	3.43219	0.000598727	0.00158523
ENSMUSG00000022357	Klhl38	protein_coding	15	kelch-like 38	KLHL38	23.9154	3.03589	0.618883	4.8781	1.07112e-06	5.05728e-06
ENSMUSG00000099104	Gm17087	protein_coding	17	predicted gene 17087		4.22946	3.03572	0.516145	5.81925	5.91124e-09	4.3632e-08
ENSMUSG00000043613	Mmp3	protein_coding	9	matrix metallopeptidase 3	MMP3	65.1941	3.03557	0.600493	5.06485	4.08731e-07	2.10179e-06
ENSMUSG00000038729	Akap2	protein_coding	4	A kinase (PRKA) anchor protein 2	AKAP2	9.4946	3.03182	0.664544	4.5143	6.35249e-06	2.57513e-05
ENSMUSG00000029868	Trpv6	protein_coding	6	transient receptor potential cation channel, subfamily V, member 6	TRPV6	9.98581	3.03077	0.791438	3.80255	0.000143213	0.000436434
ENSMUSG00000004038	Gstm3	protein_coding	3	glutathione S-transferase, mu 3		1.8972	3.0287	1.05487	2.84471	0.00444515	0.00958258
ENSMUSG00000056492	Adgrf5	protein_coding	17	adhesion G protein-coupled receptor F5	ADGRF5	1980.68	3.02862	0.505354	5.99763	2.00216e-09	1.6176e-08
ENSMUSG00000023805	Synj2	protein_coding	17	synaptojanin 2	SYNJ2	499.737	3.02732	0.396395	7.62462	2.44754e-14	4.47568e-13
ENSMUSG00000037106	Fer1l6	protein_coding	15	fer-1-like 6 (C. elegans)	FER1L6	64.6631	3.02725	0.599073	5.03273	4.83537e-07	2.45102e-06
ENSMUSG00000063975	Slco1a5	protein_coding	6	solute carrier organic anion transporter family, member 1a5	SLCO1A2	19.856	3.02584	0.763424	3.95161	7.76257e-05	0.000251447
ENSMUSG00000078994	Zfp429	protein_coding	13	zinc finger protein 429		14.7147	3.02285	0.76122	3.95977	7.50217e-05	0.000244055
ENSMUSG00000030494	Rhpn2	protein_coding	7	rhophilin, Rho GTPase binding protein 2	RHPN2	135.496	3.02127	0.417415	7.228	4.90168e-13	7.42151e-12
ENSMUSG00000034427	Myo15b	protein_coding	11	myosin XVB	MYO15B	12.2954	3.02126	0.678884	4.38412	1.16454e-05	4.48991e-05
ENSMUSG00000033453	Adamts15	protein_coding	9	a disintegrin-like and metallopeptidase (reprolysin type) with thrombospondin type 1 motif, 15	ADAMTS15	169.082	3.02059	0.506955	5.96527	2.44235e-09	1.94795e-08
ENSMUSG00000024899	Papss2	protein_coding	19	3'-phosphoadenosine 5'-phosphosulfate synthase 2	PAPSS2	113.863	3.02032	0.478843	6.32098	2.59902e-10	2.47233e-09
ENSMUSG00000034127	Tspan8	protein_coding	10	tetraspanin 8	TSPAN8	502.725	3.01961	0.759921	3.96497	7.3404e-05	0.000239194
ENSMUSG00000036585	Fgf1	protein_coding	18	fibroblast growth factor 1	FGF1	365.176	3.01925	0.56356	5.34437	9.07315e-08	5.28645e-07
ENSMUSG00000050395	Tnfsf15	protein_coding	4	tumor necrosis factor (ligand) superfamily, member 15	TNFSF15	8.06033	3.01873	0.663059	4.52866	5.93594e-06	2.42318e-05
ENSMUSG00000005824	Tnfsf14	protein_coding	17	tumor necrosis factor (ligand) superfamily, member 14	TNFSF14	6.87597	3.0171	0.6914	4.3323	1.47563e-05	5.57463e-05
ENSMUSG00000029923	Rab19	protein_coding	6	RAB19, member RAS oncogene family	RAB19	24.3145	3.01354	0.60867	4.93502	8.01435e-07	3.89259e-06
ENSMUSG00000031372	Trex2	protein_coding	X	three prime repair exonuclease 2	TREX2	1.7194	3.01323	1.03148	2.90489	0.00367388	0.00809323
ENSMUSG00000006386	Tek	protein_coding	4	TEK receptor tyrosine kinase	TEK	331.735	3.01266	0.5175	5.81757	5.97097e-09	4.4017e-08
ENSMUSG00000048217	Nags	protein_coding	11	N-acetylglutamate synthase	NAGS	2.31266	3.0124	0.995771	2.98565	0.00282981	0.00640955
ENSMUSG00000048031	Fcrl5	protein_coding	3	Fc receptor-like 5	FCRL5	35.0217	3.01236	0.875696	3.4033
ENSMUSG00000027335	Adra1d	protein_coding	2	adrenergic receptor, alpha 1d	ADRA1D	4.87504	3.0113	0.826445	3.59878	0.000319716	0.000897212
ENSMUSG00000015766	Eps8	protein_coding	6	epidermal growth factor receptor pathway substrate 8	EPS8	677.566	3.01088	0.425925	7.06085	1.65488e-12	2.31271e-11
ENSMUSG00000036596	Cpz	protein_coding	5	carboxypeptidase Z	CPZ	20.5698	3.01078	0.702778	4.27157	1.94098e-05	7.16338e-05
ENSMUSG00000024659	Anxa1	protein_coding	19	annexin A1	ANXA1	3353.04	3.01043	0.481135	6.26302	3.77593e-10	3.50271e-09
ENSMUSG00000026748	Plxdc2	protein_coding	2	plexin domain containing 2	PLXDC2	365.472	3.01042	0.431649	6.98953	2.75803e-12	3.70009e-11
ENSMUSG00000061825	Ces2c	protein_coding	8	carboxylesterase 2C	CES2	1.46798	3.01034	1.03718	2.84204	0.00448263	0.00965145
ENSMUSG00000032332	Col12a1	protein_coding	9	collagen, type XII, alpha 1	COL12A1	1715.45	3.01015	0.507545	5.94098	2.83326e-09	2.23215e-08
ENSMUSG00000050377	Il31ra	protein_coding	13	interleukin 31 receptor A	IL31RA	4.56718	3.00894	0.963276	3.14591	0.00165572	0.00396404
ENSMUSG00000030739	Myh14	protein_coding	7	myosin, heavy polypeptide 14	MYH14	1483.87	3.00827	0.657487	4.56856	4.91084e-06	2.05083e-05
ENSMUSG00000040703	Cyp2s1	protein_coding	7	cytochrome P450, family 2, subfamily s, polypeptide 1	CYP2S1	188.923	3.00806	0.760485	3.95836	7.5466e-05	0.000245317
ENSMUSG00000054545	Ugt1a6a	protein_coding	1	UDP glucuronosyltransferase 1 family, polypeptide A6A	UGT1A6	6.45393	3.00795	0.704037	4.22759	2.36209e-05	8.5527e-05
ENSMUSG00000103766	Gm38392	protein_coding	3	predicted gene, 38392		3.43075	3.00757	0.823052	3.60287	0.000314724	0.000885055
ENSMUSG00000041143	Tmco4	protein_coding	4	transmembrane and coiled-coil domains 4	TMCO4	151.859	3.00737	0.444738	6.77134	1.27595e-11	1.53351e-10
ENSMUSG00000075254	Heg1	protein_coding	16	heart development protein with EGF-like domains 1	HEG1	1582.6	3.00578	0.354767	8.47099	2.43311e-17	7.29807e-16
ENSMUSG00000045868	Gvin1	protein_coding	7	GTPase, very large interferon inducible 1		2.88732	3.00542	0.854945	3.42735	0.000609499	0.00161009
ENSMUSG00000104445	Rhbg	protein_coding	3	Rhesus blood group-associated B glycoprotein	RHBG	4.34667	3.00362	1.138	2.53765	0.01116	0.0216915
ENSMUSG00000078945	Naip2	protein_coding	13	NLR family, apoptosis inhibitory protein 2	NAIP	146.306	3.00306	0.34105	8.79582	1.42005e-18	5.01973e-17
ENSMUSG00000045314	Sowahb	protein_coding	5	sosondowah ankyrin repeat domain family member B	SOWAHB	94.6295	3.00282	0.583106	5.12579	2.96286e-07	1.55993e-06
ENSMUSG00000040891	Foxa3	protein_coding	7	forkhead box A3	FOXA3	5.35552	3.00167	0.818279	3.61799	0.000296901	0.000837774
ENSMUSG00000033149	Phldb2	protein_coding	16	pleckstrin homology like domain, family B, member 2	PHLDB2	1046.31	3.00135	0.469827	6.39006	1.65823e-10	1.63266e-09
ENSMUSG00000048582	Gja3	protein_coding	14	gap junction protein, alpha 3	GJA3	4.92274	3.00108	0.929749	3.18046	0.0014704	0.00356617
ENSMUSG00000024682	Gif	protein_coding	19	gastric intrinsic factor	GIF	2.27909	2.99988	1.15559	2.49631	0.0125494	0.0240964
ENSMUSG00000106447	Gm42957	protein_coding	3	predicted gene 42957		7.57877	2.99935	0.803769	3.70931	0.000207826	0.000610037
ENSMUSG00000089942	Pira2	protein_coding	7	paired-Ig-like receptor A2	LILRB3	3.20744	2.99847	0.748891	3.93879	8.18948e-05	0.000263853
ENSMUSG00000048992	Prss32	protein_coding	17	protease, serine 32		25.4276	2.99683	0.802582	3.72018
ENSMUSG00000022156	Gzme	protein_coding	14	granzyme E	GZMB	14.3753	2.99486	1.1792	2.32031
ENSMUSG00000042474	Fcmr	protein_coding	1	Fc fragment of IgM receptor	FCMR	22.2306	2.99479	0.755185	3.94364	8.02531e-05	0.000259043
ENSMUSG00000052273	Dnah3	protein_coding	7	dynein, axonemal, heavy chain 3	DNAH3	102.46	2.99432	0.844759	3.5223	0.00042782	0.00116933
ENSMUSG00000109864	Eid3	protein_coding	10	EP300 interacting inhibitor of differentiation 3	EID3	28.6422	2.99316	0.540809	5.48506	4.13329e-08	2.57069e-07
ENSMUSG00000029759	Pon3	protein_coding	6	paraoxonase 3	PON3	245.784	2.99315	0.450769	6.64692	2.99292e-11	3.36284e-10
ENSMUSG00000020681	Ace	protein_coding	11	angiotensin I converting enzyme (peptidyl-dipeptidase A) 1	ACE	1317.22	2.99124	0.538106	5.5719	2.5197e-08	1.63663e-07
ENSMUSG00000023045	Soat2	protein_coding	15	sterol O-acyltransferase 2	SOAT2	10.3959	2.99008	0.526242	5.65362	1.57105e-08	1.06242e-07
ENSMUSG00000046794	Ppp1r3b	protein_coding	8	protein phosphatase 1, regulatory subunit 3B	PPP1R3B	169.093	2.98983	0.480406	6.22682	4.76e-10	4.30252e-09
ENSMUSG00000057092	Fxyd3	protein_coding	7	FXYD domain-containing ion transport regulator 3	FXYD3	55.7991	2.98967	0.803499	3.71679	0.000201772	0.000593465
ENSMUSG00000037440	Vnn1	protein_coding	10	vanin 1	VNN1	58.0006	2.98935	0.70152	4.27042	1.95107e-05	7.19451e-05
ENSMUSG00000017007	Rbpjl	protein_coding	2	recombination signal binding protein for immunoglobulin kappa J region-like	RBPJL	64.3936	2.98897	0.761217	3.91555	9.01975e-05	0.000287941
ENSMUSG00000057969	Sema3b	protein_coding	9	sema domain, immunoglobulin domain (Ig), short basic domain, secreted, (semaphorin) 3B	SEMA3B	148.217	2.98869	0.618231	4.84839	1.24467e-06	5.81368e-06
ENSMUSG00000042510	AA986860	protein_coding	1	expressed sequence AA986860	C1orf116	214.603	2.98816	0.637978	4.69338	2.68734e-06	1.17286e-05
ENSMUSG00000032079	Apoa5	protein_coding	9	apolipoprotein A-V	APOA5	11.832	2.98808	0.992504	3.02797	0.00246203	0.00566488
ENSMUSG00000021260	Hhipl1	protein_coding	12	hedgehog interacting protein-like 1	HHIPL1	76.2907	2.98711	0.540711	5.53599	3.09473e-08	1.97697e-07
ENSMUSG00000049313	Sorl1	protein_coding	9	sortilin-related receptor, LDLR class A repeats-containing	SORL1	889.308	2.98685	0.367728	8.12076	4.63276e-16	1.12916e-14
ENSMUSG00000025314	Ptprj	protein_coding	2	protein tyrosine phosphatase, receptor type, J	PTPRJ	811.409	2.98587	0.257511	11.5846	4.93123e-31	7.345e-29
ENSMUSG00000058216	Gstp3	protein_coding	19	glutathione S-transferase pi 3	GSTP1	10.4652	2.98565	0.621468	4.80107	1.57823e-06	7.22642e-06
ENSMUSG00000029695	Aass	protein_coding	6	aminoadipate-semialdehyde synthase	AASS	24.7359	2.98533	0.796224	3.74239	0.000182276	0.000541515
ENSMUSG00000041423	Paqr6	protein_coding	3	progestin and adipoQ receptor family member VI	PAQR6	8.64745	2.98446	0.737351	4.02324	5.74038e-05	0.000190766
ENSMUSG00000039934	Gsap	protein_coding	5	gamma-secretase activating protein	GSAP	406.6	2.98378	0.398818	7.48323	7.25184e-14	1.23416e-12
ENSMUSG00000027840	Wnt2b	protein_coding	3	wingless-type MMTV integration site family, member 2B	WNT2B	7.13531	2.98376	0.712555	4.14584	3.38571e-05	0.000118408
ENSMUSG00000027684	Mecom	protein_coding	3	MDS1 and EVI1 complex locus	MECOM	615.978	2.9764	0.449821	6.62774	3.4087e-11	3.76686e-10
ENSMUSG00000000318	Clec10a	protein_coding	11	C-type lectin domain family 10, member A	CLEC10A	36.4508	2.97628	0.734572	4.04154	5.31023e-05	0.000177691
ENSMUSG00000041836	Ptpre	protein_coding	7	protein tyrosine phosphatase, receptor type, E	PTPRE	185.795	2.97518	0.394512	7.5484	4.40633e-14	7.79585e-13
ENSMUSG00000075296	Aldh3b2	protein_coding	19	aldehyde dehydrogenase 3 family, member B2	ALDH3B2	3.72277	2.97495	0.889008	3.29482	0.000984834	0.00248339
ENSMUSG00000112148	Lilrb4a	protein_coding	10	leukocyte immunoglobulin-like receptor, subfamily B, member 4A	LILRB4	90.2118	2.97388	0.422054	7.04944	1.79637e-12	2.49445e-11
ENSMUSG00000031089	Slc6a14	protein_coding	X	solute carrier family 6 (neurotransmitter transporter), member 14	SLC6A14	240.917	2.9732	0.886777	3.33418	0.000855526	0.00218387
ENSMUSG00000007379	Dennd2c	protein_coding	3	DENN/MADD domain containing 2C	DENND2C	114.248	2.97304	0.38519	7.72103	1.1539e-14	2.21466e-13
ENSMUSG00000067916	Zfp991	protein_coding	4	zinc finger protein 991		9.69564	2.97284	0.553518	5.33566	9.51991e-08	5.52459e-07
ENSMUSG00000035506	Slc12a8	protein_coding	16	solute carrier family 12 (potassium/chloride transporters), member 8	SLC12A8	141.492	2.96725	0.574817	5.16124	2.45316e-07	1.30618e-06
ENSMUSG00000020279	Il9r	protein_coding	11	interleukin 9 receptor	IL9R	6.71265	2.96642	0.894936	3.27356	0.00106203	0.0026611
ENSMUSG00000027713	1810062G17Rik	protein_coding	3	RIKEN cDNA 1810062G17 gene		11.6716	2.96637	0.548308	5.40416	6.51135e-08	3.89987e-07
ENSMUSG00000079261	Gm15217	protein_coding	14	predicted gene 15217		1.53095	2.96456	1.14384	2.49908	0.0124515	0.0239242
ENSMUSG00000035000	Dpp4	protein_coding	2	dipeptidylpeptidase 4	DPP4	237.908	2.96121	0.474689	6.24337	4.28244e-10	3.91348e-09
ENSMUSG00000022425	Enpp2	protein_coding	15	ectonucleotide pyrophosphatase/phosphodiesterase 2	ENPP2	350.182	2.96013	0.586009	5.06326	4.12145e-07	2.11684e-06
ENSMUSG00000043088	Il17re	protein_coding	6	interleukin 17 receptor E	IL17RE	44.1708	2.95992	0.774375	3.81436	0.000136534	0.000417801
ENSMUSG00000022505	Emp2	protein_coding	16	epithelial membrane protein 2	EMP2	1909.02	2.95698	0.592384	5.01123	5.40821e-07	2.71298e-06
ENSMUSG00000023078	Cxcl13	protein_coding	5	chemokine (C-X-C motif) ligand 13	CXCL13	608.354	2.95527	0.706679	4.12976	3.63145e-05	0.000126041
ENSMUSG00000066000	Zfp979	protein_coding	4	zinc finger protein 979		18.4956	2.95455	0.492555	5.99048	2.09218e-09	1.68253e-08
ENSMUSG00000039208	Metrnl	protein_coding	11	meteorin, glial cell differentiation regulator-like	METRNL	158.513	2.95237	0.413106	7.16907	7.55113e-13	1.10397e-11
ENSMUSG00000032357	Tinag	protein_coding	9	tubulointerstitial nephritis antigen	TINAG	34.4728	2.95224	0.86152	3.41073	0.00064788	0.00169963
ENSMUSG00000052821	Cysltr1	protein_coding	X	cysteinyl leukotriene receptor 1	CYSLTR1	38.2152	2.95177	0.412432	7.16117	7.99924e-13	1.16169e-11
ENSMUSG00000032020	Ubash3b	protein_coding	9	ubiquitin associated and SH3 domain containing, B	UBASH3B	124.392	2.94934	0.390386	7.55791	4.09595e-14	7.28368e-13
ENSMUSG00000064147	Rab44	protein_coding	17	RAB44, member RAS oncogene family	RAB44	36.2691	2.94919	0.61823	4.75566	1.97794e-06	8.85881e-06
ENSMUSG00000062939	Stat4	protein_coding	1	signal transducer and activator of transcription 4	STAT4	48.894	2.94724	0.581544	5.04306	4.58149e-07	2.33319e-06
ENSMUSG00000040650	Cyp2b23	protein_coding	7	cytochrome P450, family 2, subfamily b, polypeptide 23		13.8812	2.94436	1.17169	8.16266
ENSMUSG00000001506	Col1a1	protein_coding	11	collagen, type I, alpha 1	COL1A1	15439.8	2.94412	0.561821	5.26965	1.36685e-07	7.68389e-07
ENSMUSG00000039720	Got1l1	protein_coding	8	glutamic-oxaloacetic transaminase 1-like 1	GOT1L1	3.48259	2.94303	0.98069	2.93155	0.0033727	0.0074979
ENSMUSG00000020607	Fam84a	protein_coding	12	family with sequence similarity 84, member A	FAM84A	244.972	2.94145	0.528702	5.56	2.69773e-08	1.74059e-07
ENSMUSG00000032369	Plscr1	protein_coding	9	phospholipid scramblase 1	PLSCR1	176.648	2.94019	0.352744	8.34308	7.23832e-17	2.01505e-15
ENSMUSG00000090035	Galnt4	protein_coding	10	polypeptide N-acetylgalactosaminyltransferase 4	GALNT4	260.321	2.9398	0.303575	9.68812	3.38703e-22	1.93527e-20
ENSMUSG00000073414	Mpig6b	protein_coding	17	megakaryocyte and platelet inhibitory receptor G6b	MPIG6B	7.72094	2.93834	0.694037	4.18149	2.89609e-05	0.000102895
ENSMUSG00000027863	Cd2	protein_coding	3	CD2 antigen	CD2	35.099	2.9382	0.599168	4.90294	9.44132e-07	4.5152e-06
ENSMUSG00000027068	Dhrs9	protein_coding	2	dehydrogenase/reductase (SDR family) member 9	DHRS9	64.0767	2.93793	0.812429	3.59576	0.000323442	0.000906502
ENSMUSG00000090863	A530084C06Rik	protein_coding	13	RIKEN cDNA A530084C06 gene		10.3803	2.93767	0.590781	4.96439	6.89168e-07	3.386e-06
ENSMUSG00000091415	Ak9	protein_coding	10	adenylate kinase 9	AK9	24.0755	2.93752	0.896891	3.24578	0.0011713	0.00290524
ENSMUSG00000063838	Cdc42ep5	protein_coding	7	CDC42 effector protein (Rho GTPase binding) 5	CDC42EP5	57.5704	2.93609	0.474931	6.2022	5.56796e-10	4.95571e-09
ENSMUSG00000070469	Adamtsl3	protein_coding	7	ADAMTS-like 3	ADAMTSL3	99.0994	2.93548	0.503796	5.83319	5.43785e-09	4.03945e-08
ENSMUSG00000048337	Npy4r	protein_coding	14	neuropeptide Y receptor Y4	NPY4R	3.55966	2.93533	0.893994	3.21812	0.00129033	0.00316846
ENSMUSG00000000753	Serpinf1	protein_coding	11	serine (or cysteine) peptidase inhibitor, clade F, member 1	SERPINF1	558.994	2.93484	0.613805	4.80787	1.52547e-06	7.00139e-06
ENSMUSG00000054580	Pla2r1	protein_coding	2	phospholipase A2 receptor 1	PLA2R1	69.303	2.93475	0.443764	6.61804	3.63996e-11	4.00465e-10
ENSMUSG00000022759	Lrrc74b	protein_coding	16	leucine rich repeat containing 74B	LRRC74B	18.1283	2.93431	0.826405	3.52991	0.000415696	0.00113959
ENSMUSG00000031289	Il13ra2	protein_coding	X	interleukin 13 receptor, alpha 2	IL13RA2	3.01842	2.93073	0.960425	3.05421	0.00225653	0.00523491
ENSMUSG00000040170	Fmo2	protein_coding	1	flavin containing monooxygenase 2	FMO2	677.353	2.93059	0.750584	3.90323	9.49163e-05	0.000301844
ENSMUSG00000032841	Prr5l	protein_coding	2	proline rich 5 like	PRR5L	70.2513	2.92972	0.481532	6.10174	1.04921e-09	8.89324e-09
ENSMUSG00000079625	Tm4sf19	protein_coding	16	transmembrane 4 L six family member 19	TM4SF19	6.67639	2.92968	0.722377	4.01802	5.86899e-05	0.000194706
ENSMUSG00000033060	Lmo7	protein_coding	14	LIM domain only 7	LMO7	2339.11	2.92867	0.481922	6.07628	1.23006e-09	1.02911e-08
ENSMUSG00000055235	Wdr86	protein_coding	5	WD repeat domain 86	WDR86	7.89434	2.92742	0.641737	4.52694	5.98432e-06	2.44122e-05
ENSMUSG00000015243	Abca1	protein_coding	4	ATP-binding cassette, sub-family A (ABC1), member 1	ABCA1	1783.16	2.9272	0.377462	7.75034	9.16455e-15	1.79249e-13
ENSMUSG00000062585	Cnr2	protein_coding	4	cannabinoid receptor 2 (macrophage)	CNR2	34.4383	2.92715	0.439077	6.67045	2.55022e-11	2.9013e-10
ENSMUSG00000059049	Frem1	protein_coding	4	Fras1 related extracellular matrix protein 1	FREM1	204.497	2.9268	0.685039	4.24443	2.19153e-05	7.99829e-05
ENSMUSG00000030555	Ttc23	protein_coding	7	tetratricopeptide repeat domain 23	TTC23	108.823	2.92649	0.364084	8.04832	8.39383e-16	1.96877e-14
ENSMUSG00000047821	Trim16	protein_coding	11	tripartite motif-containing 16	TRIM16	191.629	2.92619	0.494785	5.94166	2.82153e-09	2.22492e-08
ENSMUSG00000022512	Cldn1	protein_coding	16	claudin 1	CLDN1	29.589	2.92617	0.599091	4.89443	9.85904e-07	4.69564e-06
ENSMUSG00000023987	Pgc	protein_coding	17	progastricsin (pepsinogen C)	PGC	4.21171	2.92612	0.952594	3.02044	0.0025241	0.00579622
ENSMUSG00000030353	Tead4	protein_coding	6	TEA domain family member 4	TEAD4	62.1282	2.92557	0.38627	7.5845	3.33761e-14	5.99016e-13
ENSMUSG00000026639	Lamb3	protein_coding	1	laminin, beta 3	LAMB3	398.854	2.92458	0.539241	5.42982	5.64103e-08	3.41578e-07
ENSMUSG00000040653	Ppp1r14c	protein_coding	10	protein phosphatase 1, regulatory inhibitor subunit 14C	PPP1R14C	132.916	2.9241	0.684336	4.27279	1.93046e-05	7.13362e-05
ENSMUSG00000044092	C130050O18Rik	protein_coding	5	RIKEN cDNA C130050O18 gene		33.6164	2.92356	0.468904	6.24204	4.3191e-10	3.9346e-09
ENSMUSG00000033227	Wnt6	protein_coding	1	wingless-type MMTV integration site family, member 6	WNT6	5.4581	2.92343	0.721043	4.0095	6.08476e-05	0.000201366
ENSMUSG00000046080	Clec9a	protein_coding	6	C-type lectin domain family 9, member a	CLEC9A	10.4887	2.92281	0.66154	4.40344	1.06547e-05	4.13817e-05
ENSMUSG00000022330	Osr2	protein_coding	15	odd-skipped related 2	OSR2	32.353	2.92214	0.83909	3.47032	0.000519834	0.00139651
ENSMUSG00000109572	Cfap99	protein_coding	5	cilia and flagella associated protein 99	CFAP99	8.81633	2.92192	0.750515	3.86068	0.000113074	0.000353081
ENSMUSG00000024105	Themis3	protein_coding	17	thymocyte selection associated family member 3	THEMIS3P	4.33106	2.92116	0.760827	3.74399	0.000181117	0.000538623
ENSMUSG00000022246	Rai14	protein_coding	15	retinoic acid induced 14	RAI14	841.391	2.91921	0.359564	8.13816	4.01318e-16	9.86427e-15
ENSMUSG00000027463	Slc52a3	protein_coding	2	solute carrier protein family 52, member 3	SLC52A3	52.5388	2.91823	0.510815	5.71047	1.12663e-08	7.82531e-08
ENSMUSG00000045875	Adra1a	protein_coding	14	adrenergic receptor, alpha 1a	ADRA1A	16.974	2.91791	0.734802	3.95248	7.73447e-05	0.000250676
ENSMUSG00000024235	Map3k8	protein_coding	18	mitogen-activated protein kinase kinase kinase 8	MAP3K8	105.241	2.91757	0.289707	10.0671	7.72419e-24	5.29959e-22
ENSMUSG00000024521	Pmaip1	protein_coding	18	phorbol-12-myristate-13-acetate-induced protein 1	PMAIP1	133.345	2.91722	0.392749	7.451	9.2633e-14	1.55223e-12
ENSMUSG00000047751	Utf1	protein_coding	7	undifferentiated embryonic cell transcription factor 1	UTF1	14.4477	2.91627	0.884038	3.27923
ENSMUSG00000024085	Man2a1	protein_coding	17	mannosidase 2, alpha 1	MAN2A1	2154.13	2.91579	0.271047	10.7544	5.65258e-27	5.38292e-25
ENSMUSG00000049721	Gal3st1	protein_coding	11	galactose-3-O-sulfotransferase 1	GAL3ST1	30.1247	2.91519	0.761242	3.81592	0.000135674	0.000415461
ENSMUSG00000006567	Atp7b	protein_coding	8	ATPase, Cu++ transporting, beta polypeptide	ATP7B	228.737	2.91511	0.584737	4.98565	6.17527e-07	3.06949e-06
ENSMUSG00000031722	Hp	protein_coding	8	haptoglobin	HP	2254.18	2.91414	0.727753	3.99544	6.45749e-05	0.000212932
ENSMUSG00000046240	Hepacam	protein_coding	9	hepatocyte cell adhesion molecule	HEPACAM	6.2451	2.91405	0.81394	3.54621	0.000390822	0.00107647
ENSMUSG00000044719	E230025N22Rik	protein_coding	18	Riken cDNA E230025N22 gene		3.12206	2.91292	0.943146	3.07371	0.00211414	0.00494141
ENSMUSG00000109764	Klkb1	protein_coding	8	kallikrein B, plasma 1	KLKB1	3.18408	2.91287	0.84749	3.37376	0.000741493	0.00191607
ENSMUSG00000039783	Kmo	protein_coding	1	kynurenine 3-monooxygenase (kynurenine 3-hydroxylase)	KMO	16.6537	2.91223	0.598126	4.85911	1.17918e-06	5.53149e-06
ENSMUSG00000044017	Adgrd1	protein_coding	5	adhesion G protein-coupled receptor D1	ADGRD1	155.551	2.91128	0.587174	4.95945	7.06918e-07	3.46442e-06
ENSMUSG00000012428	Steap4	protein_coding	5	STEAP family member 4	STEAP4	224.647	2.91112	0.469733	6.20555	5.45054e-10	4.86362e-09
ENSMUSG00000045441	Gprin3	protein_coding	6	GPRIN family member 3	GPRIN3	294.804	2.9105	0.514295	5.64525	1.64942e-08	1.11154e-07
ENSMUSG00000012017	Scarf2	protein_coding	16	scavenger receptor class F, member 2	SCARF2	530.284	2.90955	0.48689	6.00065	1.96528e-09	1.58927e-08
ENSMUSG00000060063	Alox5ap	protein_coding	5	arachidonate 5-lipoxygenase activating protein	ALOX5AP	106.87	2.90924	0.40984	7.11122	1.1502e-12	1.62964e-11
ENSMUSG00000046186	Cd109	protein_coding	9	CD109 antigen	CD109	708.124	2.90884	0.57964	5.03669	4.73661e-07	2.40515e-06
ENSMUSG00000030468	Siglecg	protein_coding	7	sialic acid binding Ig-like lectin G	SIGLEC10	18.0209	2.90883	0.698824	4.1439	3.41453e-05	0.000119272
ENSMUSG00000047880	Cxcr5	protein_coding	9	chemokine (C-X-C motif) receptor 5	CXCR5	16.6534	2.90779	0.72521	3.9928	6.52983e-05	0.000214988
ENSMUSG00000062148	Ear6	protein_coding	14	eosinophil-associated, ribonuclease A family, member 6		1.20013	2.90743	1.1132	2.50534	0.0122335	0.023573
ENSMUSG00000043279	Trim56	protein_coding	5	tripartite motif-containing 56	TRIM56	893.587	2.90704	0.397267	7.30835	2.70448e-13	4.25754e-12
ENSMUSG00000027636	Sla2	protein_coding	2	Src-like-adaptor 2	SLA2	8.67481	2.90562	0.563674	5.12371	2.99588e-07	1.57589e-06
ENSMUSG00000026692	Fmo4	protein_coding	1	flavin containing monooxygenase 4	FMO4	12.96	2.90514	0.763563	3.77211	0.000161874	0.000487046
ENSMUSG00000056203	Tas2r135	protein_coding	6	taste receptor, type 2, member 135	TAS2R60	2.23852	2.90509	0.978318	2.98121	0.00287108	0.00649376
ENSMUSG00000027412	Lpin3	protein_coding	2	lipin 3	LPIN3	117.04	2.90507	0.378756	7.6707	1.71059e-14	3.20543e-13
ENSMUSG00000027803	Wwtr1	protein_coding	3	WW domain containing transcription regulator 1	WWTR1	1040.13	2.90494	0.33781	8.62003	6.69383e-18	2.14436e-16
ENSMUSG00000038259	Gdf5	protein_coding	2	growth differentiation factor 5	GDF5	9.13121	2.90481	0.739494	3.91975	8.86397e-05	0.000283384
ENSMUSG00000034936	Arl4d	protein_coding	11	ADP-ribosylation factor-like 4D	ARL4D	66.8678	2.90393	0.454292	6.40403	1.51327e-10	1.50609e-09
ENSMUSG00000074491	Clec4g	protein_coding	8	C-type lectin domain family 4, member g	CLEC4G	3.27305	2.90353	0.941478	3.07914	0.00207597	0.00486003
ENSMUSG00000051504	Siglech	protein_coding	7	sialic acid binding Ig-like lectin H		8.92039	2.90342	0.611396	4.73864	2.15153e-06	9.56742e-06
ENSMUSG00000021384	Susd3	protein_coding	13	sushi domain containing 3	SUSD3	14.4498	2.90337	0.463135	6.26022	3.84447e-10	3.55614e-09
ENSMUSG00000032083	Apoa1	protein_coding	9	apolipoprotein A-I	APOA1	9.58647	2.90332	0.997596	2.855
ENSMUSG00000031740	Mmp2	protein_coding	8	matrix metallopeptidase 2	MMP2	1261.98	2.90287	0.490167	5.95325	2.62868e-09	2.08511e-08
ENSMUSG00000022014	Epsti1	protein_coding	14	epithelial stromal interaction 1 (breast)	EPSTI1	66.6325	2.90284	0.41957	6.9197	4.52597e-12	5.86861e-11
ENSMUSG00000031613	Hpgd	protein_coding	8	hydroxyprostaglandin dehydrogenase 15 (NAD)	HPGD	224.783	2.90238	0.619853	4.70359	2.55627e-06	1.12043e-05
ENSMUSG00000017607	Tns4	protein_coding	11	tensin 4	TNS4	24.4777	2.90229	0.562253	5.16234	2.43876e-07	1.29931e-06
ENSMUSG00000040296	Ddx58	protein_coding	4	DEAD (Asp-Glu-Ala-Asp) box polypeptide 58	DDX58	347.048	2.9014	0.418423	6.93069	4.18803e-12	5.45069e-11
ENSMUSG00000035528	Npffr2	protein_coding	5	neuropeptide FF receptor 2	NPFFR2	1.48937	2.90122	1.08619	2.63493	0.00841552	0.0168843
ENSMUSG00000078817	Nlrp12	protein_coding	7	NLR family, pyrin domain containing 12	NLRP12	5.29316	2.90076	0.889093	3.21929	0.0012851	0.00315828
ENSMUSG00000061397	Krt79	protein_coding	15	keratin 79	KRT79	54.8874	2.90036	0.701758	4.14621	3.38027e-05	0.000118242
ENSMUSG00000076433	Cep295nl	protein_coding	11	CEP295 N-terminal like	CEP295NL	14.8804	2.90008	0.453942	6.35772	2.04767e-10	1.98469e-09
ENSMUSG00000022018	Rgcc	protein_coding	14	regulator of cell cycle	RGCC	230.049	2.89769	0.463008	6.28518	3.27467e-10	3.0665e-09
ENSMUSG00000071550	Cfap44	protein_coding	16	cilia and flagella associated protein 44	CFAP44	77.8209	2.89695	0.767184	3.7634	0.000167619	0.000502597
ENSMUSG00000070873	Lilra5	protein_coding	7	leukocyte immunoglobulin-like receptor, subfamily A (with TM domain), member 5	LILRA5	41.7328	2.89483	0.515758	5.62261	1.88091e-08	1.2554e-07
ENSMUSG00000031015	Swap70	protein_coding	7	SWA-70 protein	SWAP70	654.325	2.89417	0.314945	9.20254	3.49593e-20	1.51929e-18
ENSMUSG00000037053	Azgp1	protein_coding	5	alpha-2-glycoprotein 1, zinc	AZGP1	3.12505	2.89304	1.05148	2.68433	0.00726749	0.0148442
ENSMUSG00000005947	Itgae	protein_coding	11	integrin alpha E, epithelial-associated	ITGAE	34.3507	2.89298	0.477012	6.06911	1.28617e-09	1.07245e-08
ENSMUSG00000046408	1700067K01Rik	protein_coding	8	RIKEN cDNA 1700067K01 gene	C19orf67	60.9047	2.89059	0.651823	4.41623	1.00436e-05	3.92005e-05
ENSMUSG00000013418	B4galnt2	protein_coding	11	beta-1,4-N-acetyl-galactosaminyl transferase 2	B4GALNT2	3.34222	2.88983	0.919069	3.14031	0.0016877	0.00403362
ENSMUSG00000089960	Ugt1a1	protein_coding	1	UDP glucuronosyltransferase 1 family, polypeptide A1	UGT1A1	1.63257	2.88824	0.949155	3.05083	0.00228211	0.0052872
ENSMUSG00000023247	Guca2a	protein_coding	4	guanylate cyclase activator 2a (guanylin)	GUCA2A	3.50685	2.88817	0.995549	2.85874	0.00425329	0.00922949
ENSMUSG00000018916	Csf2	protein_coding	11	colony stimulating factor 2 (granulocyte-macrophage)	CSF2	6.4928	2.88815	0.781045	3.67923	0.000233935	0.000677883
ENSMUSG00000000058	Cav2	protein_coding	6	caveolin 2	CAV2	1010.4	2.88578	0.514489	5.616	1.95431e-08	1.30041e-07
ENSMUSG00000041828	Abca8a	protein_coding	11	ATP-binding cassette, sub-family A (ABC1), member 8a	ABCA8	212.249	2.88444	0.600079	4.81471	1.47413e-06	6.79259e-06
ENSMUSG00000018623	Mmp7	protein_coding	9	matrix metallopeptidase 7	MMP7	1.8344	2.88241	1.05757	2.68393	0.00727633	0.0148587
ENSMUSG00000079620	Muc4	protein_coding	16	mucin 4	MUC4	189.09	2.87819	0.756428	3.79268	0.000149028	0.000452458
ENSMUSG00000024868	Dkk1	protein_coding	19	dickkopf WNT signaling pathway inhibitor 1	DKK1	30.1805	2.87815	1.18412	2.20562	0.0274106	0.0482363
ENSMUSG00000051650	B3gnt2	protein_coding	11	UDP-GlcNAc:betaGal beta-1,3-N-acetylglucosaminyltransferase 2	B3GNT2	27.6049	2.87702	0.30226	9.47477	2.67348e-21	1.33116e-19
ENSMUSG00000036368	Rmdn2	protein_coding	17	regulator of microtubule dynamics 2	RMDN2	121.78	2.87639	0.368505	7.81109	5.66952e-15	1.14754e-13
ENSMUSG00000031725	Ces1f	protein_coding	8	carboxylesterase 1F	CES1	11.8303	2.87613	0.894023	3.18646	0.00144024	0.00349959
ENSMUSG00000024511	Rab27b	protein_coding	18	RAB27B, member RAS oncogene family	RAB27B	417.933	2.8754	0.465456	6.15783	7.37466e-10	6.46795e-09
ENSMUSG00000057286	St6galnac2	protein_coding	11	ST6 (alpha-N-acetyl-neuraminyl-2,3-beta-galactosyl-1,3)-N-acetylgalactosaminide alpha-2,6-sialyltransferase 2	ST6GALNAC2	167.652	2.87412	0.556145	5.17062	2.33315e-07	1.2503e-06
ENSMUSG00000017057	Il13ra1	protein_coding	X	interleukin 13 receptor, alpha 1	IL13RA1	724.672	2.87289	0.339079	8.48519	2.1536e-17	6.48201e-16
ENSMUSG00000015134	Aldh1a3	protein_coding	7	aldehyde dehydrogenase family 1, subfamily A3	ALDH1A3	408.923	2.87219	0.756586	3.769	0.000163901	0.000492636
ENSMUSG00000033590	Myo5c	protein_coding	9	myosin VC	MYO5C	473.826	2.87098	0.806669	3.5618	0.000368315	0.0010198
ENSMUSG00000030607	Acan	protein_coding	7	aggrecan	ACAN	585.219	2.87084	0.799215	3.60537	0.000311704	0.000876989
ENSMUSG00000001768	Rin2	protein_coding	2	Ras and Rab interactor 2	RIN2	854.629	2.87054	0.352932	8.14042	3.93906e-16	9.69577e-15
ENSMUSG00000026621	Marc1	protein_coding	1	mitochondrial amidoxime reducing component 1	MARC1	2.58434	2.87046	0.898205	3.23911	0.00119902	0.0029685
ENSMUSG00000053279	Aldh1a1	protein_coding	19	aldehyde dehydrogenase family 1, subfamily A1	ALDH1A1	994.106	2.87017	0.696237	4.12518	3.70441e-05	0.000128228
ENSMUSG00000019960	Dusp6	protein_coding	10	dual specificity phosphatase 6	DUSP6	773.221	2.86969	0.406787	7.05462	1.73075e-12	2.41102e-11
ENSMUSG00000074486	Bglap2	protein_coding	3	bone gamma-carboxyglutamate protein 2	BGLAP	2.07245	2.8696	1.17576	1.88071	0.0600116	0.095947
ENSMUSG00000028841	Cnksr1	protein_coding	4	connector enhancer of kinase suppressor of Ras 1	CNKSR1	72.8792	2.8696	0.571383	5.01204	5.3855e-07	2.70236e-06
ENSMUSG00000070732	Rbm44	protein_coding	1	RNA binding motif protein 44	RBM44	21.1593	2.86943	0.922933	3.07621	0.00209651	0.00490479
ENSMUSG00000048994	H2al3	protein_coding	X	H2A histone family member L3		1.9414	2.86865	1.04633	2.72721	0.00638724	0.0132308
ENSMUSG00000028838	Extl1	protein_coding	4	exostoses (multiple)-like 1	EXTL1	17.4072	2.8685	0.636743	4.4834	7.34643e-06	2.94178e-05
ENSMUSG00000009545	Kcnq1	protein_coding	7	potassium voltage-gated channel, subfamily Q, member 1	KCNQ1	169.625	2.86796	0.436308	6.56978	5.03888e-11	5.42722e-10
ENSMUSG00000044103	Il1f9	protein_coding	2	interleukin 1 family, member 9	IL36G	2.71085	2.86751	0.952162	2.94168	0.00326438	0.00727844
ENSMUSG00000069919	Hba-a1	protein_coding	11	hemoglobin alpha, adult chain 1	HBA1,HBA2	142.181	2.86646	0.526655	5.44272	5.24719e-08	3.19618e-07
ENSMUSG00000069917	Hba-a2	protein_coding	11	hemoglobin alpha, adult chain 2	HBA1,HBA2	76.4718	2.86595	0.588352	4.89735	9.71355e-07	4.63522e-06
ENSMUSG00000029380	Cxcl1	protein_coding	5	chemokine (C-X-C motif) ligand 1	CXCL2	39.1406	2.86474	0.673518	4.25811	2.06166e-05	7.56867e-05
ENSMUSG00000020154	Ptprb	protein_coding	10	protein tyrosine phosphatase, receptor type, B	PTPRB	1541.55	2.86461	0.466206	6.15127	7.68637e-10	6.7143e-09
ENSMUSG00000066952	Myo1h	protein_coding	5	myosin 1H	MYO1H	121.185	2.86411	0.622767	4.55546	5.22718e-06	2.1618e-05
ENSMUSG00000035805	Mlc1	protein_coding	15	megalencephalic leukoencephalopathy with subcortical cysts 1 homolog (human)	MLC1	76.0128	2.86392	0.844986	3.38448	0.000713127	0.00184935
ENSMUSG00000035493	Tgfbi	protein_coding	13	transforming growth factor, beta induced	TGFBI	1092.3	2.86358	0.487204	5.89453	3.75754e-09	2.88851e-08
ENSMUSG00000039304	Tnfsf10	protein_coding	3	tumor necrosis factor (ligand) superfamily, member 10	TNFSF10	140.029	2.86291	0.572957	5.0082	5.49424e-07	2.75296e-06
ENSMUSG00000026228	Htr2b	protein_coding	1	5-hydroxytryptamine (serotonin) receptor 2B	HTR2B	18.635	2.86064	0.563811	5.07032	3.9715e-07	2.04465e-06
ENSMUSG00000019932	Kera	protein_coding	10	keratocan	KERA	4.12119	2.86042	1.18755	2.30451	0.0211942	0.0383781
ENSMUSG00000049929	Lpar4	protein_coding	X	lysophosphatidic acid receptor 4	LPAR4	34.0458	2.85753	0.568588	5.03247	4.84211e-07	2.45301e-06
ENSMUSG00000044626	Liph	protein_coding	16	lipase, member H	LIPH	121.273	2.85688	0.72557	3.9372	8.24382e-05	0.00026537
ENSMUSG00000032514	Ttc21a	protein_coding	9	tetratricopeptide repeat domain 21A	TTC21A	65.5876	2.85627	0.718612	3.96474	7.34772e-05	0.000239343
ENSMUSG00000026986	Hnmt	protein_coding	2	histamine N-methyltransferase	HNMT	43.3894	2.85563	0.692606	4.11559	3.86188e-05	0.000133138
ENSMUSG00000001025	S100a6	protein_coding	3	S100 calcium binding protein A6 (calcyclin)	S100A6	3212.96	2.85346	0.512733	5.59885	2.15774e-08	1.42544e-07
ENSMUSG00000026483	Fam129a	protein_coding	1	family with sequence similarity 129, member A	FAM129A	442.497	2.85083	0.335527	8.50879	1.75755e-17	5.36406e-16
ENSMUSG00000020123	Avpr1a	protein_coding	10	arginine vasopressin receptor 1A	AVPR1A	12.6633	2.85073	0.675528	4.21358	2.51356e-05	9.04318e-05
ENSMUSG00000067768	Xlr4b	protein_coding	X	X-linked lymphocyte-regulated 4B		2.07417	2.84925	0.893269	3.12785	0.00176088	0.00418649
ENSMUSG00000020902	Ntn1	protein_coding	11	netrin 1	NTN1	517.416	2.84883	0.515163	5.52785	3.24186e-08	2.05947e-07
ENSMUSG00000027375	Mal	protein_coding	2	myelin and lymphocyte protein, T cell differentiation protein	MAL	170.909	2.8483	0.750634	3.79696	0.000146484	0.000445432
ENSMUSG00000029082	Bst1	protein_coding	5	bone marrow stromal cell antigen 1	BST1	87.3556	2.84693	0.386965	7.36848	1.72582e-13	2.79515e-12
ENSMUSG00000069763	Tmem100	protein_coding	11	transmembrane protein 100	TMEM100	165.991	2.84672	0.779569	3.66022	0.000252004	0.000724458
ENSMUSG00000023122	Sult1c2	protein_coding	17	sulfotransferase family, cytosolic, 1C, member 2	SULT1C2	4.75631	2.84669	1.1244	2.48004	0.0131368	0.0250971
ENSMUSG00000040147	Maob	protein_coding	X	monoamine oxidase B	MAOB	136.443	2.84579	0.596126	4.79056	1.6632e-06	7.57964e-06
ENSMUSG00000030022	Adamts9	protein_coding	6	a disintegrin-like and metallopeptidase (reprolysin type) with thrombospondin type 1 motif, 9	ADAMTS9	448.258	2.84415	0.369885	7.69382	1.42808e-14	2.71397e-13
ENSMUSG00000020218	Wif1	protein_coding	10	Wnt inhibitory factor 1	WIF1	165.503	2.84165	0.773533	3.68023	0.000233026	0.000675474
ENSMUSG00000044664	Prss42	protein_coding	9	protease, serine 42	PRSS42	3.57159	2.84093	0.957883	2.91491	0.00355796	0.00786861
ENSMUSG00000070473	Cldn3	protein_coding	5	claudin 3	CLDN3	788.649	2.83801	0.735264	3.85646	0.000115039	0.000358831
ENSMUSG00000040592	Cd79b	protein_coding	11	CD79B antigen	CD79B	73.5591	2.83791	0.637882	4.44912	8.62238e-06	3.40542e-05
ENSMUSG00000017724	Etv4	protein_coding	11	ets variant 4	ETV4	121.161	2.83707	0.640946	4.4316	9.35369e-06	3.66917e-05
ENSMUSG00000019734	Tmc4	protein_coding	7	transmembrane channel-like gene family 4	TMC4	414.473	2.83572	0.646885	4.37216	1.23024e-05	4.72442e-05
ENSMUSG00000004668	Abca13	protein_coding	11	ATP-binding cassette, sub-family A (ABC1), member 13	ABCA13	13.398	2.83549	0.752997	3.72563	0.000194829	0.000574694
ENSMUSG00000025978	Rftn2	protein_coding	1	raftlin family member 2	RFTN2	102.449	2.83403	0.456772	6.22477	4.82272e-10	4.34568e-09
ENSMUSG00000030287	Itpr2	protein_coding	6	inositol 1,4,5-triphosphate receptor 2	ITPR2	476.822	2.834	0.38096	7.44056	1.00258e-13	1.67356e-12
ENSMUSG00000026343	Gpr39	protein_coding	1	G protein-coupled receptor 39	GPR39	39.23	2.83329	0.580529	4.88483	1.03516e-06	4.8981e-06
ENSMUSG00000049109	Themis	protein_coding	10	thymocyte selection associated	THEMIS	12.5421	2.83285	0.858773	3.26995	0.00107567	0.00269064
ENSMUSG00000055976	Cldn23	protein_coding	8	claudin 23	CLDN23	56.3035	2.83221	0.641397	4.38658	1.15145e-05	4.44535e-05
ENSMUSG00000020437	Myo1g	protein_coding	11	myosin IG	MYO1G	109.183	2.83175	0.41872	6.7695	1.29232e-11	1.55212e-10
ENSMUSG00000061126	Cyp4f39	protein_coding	17	cytochrome P450, family 4, subfamily f, polypeptide 39	CYP4F22	11.9805	2.83082	0.709112	3.98264	6.81546e-05	0.000223467
ENSMUSG00000037627	Rgs22	protein_coding	15	regulator of G-protein signalling 22	RGS22	32.5077	2.83019	0.715363	3.93298	8.38986e-05	0.00026986
ENSMUSG00000048329	Mfsd6l	protein_coding	11	major facilitator superfamily domain containing 6-like	MFSD6L	24.4926	2.82961	0.692806	4.06657	4.77092e-05	0.000161348
ENSMUSG00000063506	Arhgap22	protein_coding	14	Rho GTPase activating protein 22	ARHGAP22	109.265	2.82883	0.462817	6.13324	8.61088e-10	7.41412e-09
ENSMUSG00000110195	Pde2a	protein_coding	7	phosphodiesterase 2A, cGMP-stimulated	PDE2A	5.83876	2.82839	0.699457	3.94628	7.93764e-05	0.000256545
ENSMUSG00000091900	Gm4353	protein_coding	7	predicted gene 4353		11.5386	2.82815	0.541303	5.18784	2.12748e-07	1.14882e-06
ENSMUSG00000024503	Spink1	protein_coding	18	serine peptidase inhibitor, Kazal type 1	SPINK1	8.63324	2.82693	0.958599	2.9096
ENSMUSG00000013766	Ly6g6e	protein_coding	17	lymphocyte antigen 6 complex, locus G6E	LY6G6E	7.13842	2.8268	0.759954	3.6942	0.000220579	0.000642921
ENSMUSG00000040998	Npnt	protein_coding	3	nephronectin	NPNT	824.201	2.82541	0.515694	5.49259	3.96074e-08	2.47575e-07
ENSMUSG00000059456	Ptk2b	protein_coding	14	PTK2 protein tyrosine kinase 2 beta	PTK2B	383.145	2.82513	0.256792	11.0004	3.80288e-28	4.24826e-26
ENSMUSG00000023000	Dhh	protein_coding	15	desert hedgehog	DHH	14.5639	2.82472	0.554033	5.0767	3.84056e-07	1.98427e-06
ENSMUSG00000015405	Ace2	protein_coding	X	angiotensin I converting enzyme (peptidyl-dipeptidase A) 2	ACE2	32.8347	2.82374	0.724083	3.884	0.00010275	0.000324505
ENSMUSG00000026676	Ccdc3	protein_coding	2	coiled-coil domain containing 3	CCDC3	46.4399	2.82295	0.565202	5.00942	5.45949e-07	2.73713e-06
ENSMUSG00000021795	Sftpd	protein_coding	14	surfactant associated protein D	SFTPD	1642.87	2.82076	0.914116	3.06528	0.00217466	0.00506248
ENSMUSG00000042179	Pnliprp1	protein_coding	19	pancreatic lipase related protein 1	PNLIPRP1	24.5514	2.81995	0.91463	3.05199	0.00227328	0.00527025
ENSMUSG00000051596	Otop1	protein_coding	5	otopetrin 1	OTOP1	40.2016	2.81994	0.802077	3.47812	0.000504941	0.00135922
ENSMUSG00000049420	Tmem200a	protein_coding	10	transmembrane protein 200A	TMEM200A	38.7544	2.81973	0.609328	4.61983	3.84053e-06	1.6364e-05
ENSMUSG00000026875	Traf1	protein_coding	2	TNF receptor-associated factor 1	TRAF1	163.186	2.81529	0.514002	5.48798	4.0655e-08	2.53305e-07
ENSMUSG00000074489	Bglap3	protein_coding	3	bone gamma-carboxyglutamate protein 3	BGLAP	10.5393	2.81334	0.888898	3.13605	0.00171241	0.00408462
ENSMUSG00000026303	Mlph	protein_coding	1	melanophilin	MLPH	91.2454	2.81281	0.605725	4.64648	3.37645e-06	1.45072e-05
ENSMUSG00000070890	Gm12794	protein_coding	4	predicted gene 12794		2.2829	2.81256	1.09191	2.54172	0.0110307	0.021457
ENSMUSG00000042985	Upk3b	protein_coding	5	uroplakin 3B	UPK3B	56.741	2.81243	0.652654	4.30767	1.64983e-05	6.15928e-05
ENSMUSG00000003418	St8sia6	protein_coding	2	ST8 alpha-N-acetyl-neuraminide alpha-2,8-sialyltransferase 6	ST8SIA6	65.9206	2.81193	0.54286	5.17766	2.24684e-07	1.20664e-06
ENSMUSG00000043897	Vmn2r2	protein_coding	3	vomeronasal 2, receptor 2		5.17966	2.81178	1.12248	2.49115	0.0127329	0.0244083
ENSMUSG00000044534	Ackr2	protein_coding	9	atypical chemokine receptor 2	ACKR2	66.6517	2.81014	0.494915	5.69531	1.2315e-08	8.49955e-08
ENSMUSG00000061802	Armc4	protein_coding	18	armadillo repeat containing 4	ARMC4	19.16	2.80972	0.826411	3.37806	0.000730001	0.00189002
ENSMUSG00000020096	Tbata	protein_coding	10	thymus, brain and testes associated	TBATA	3.51295	2.80871	1.03916	2.66372	0.0077283	0.0156679
ENSMUSG00000027938	Creb3l4	protein_coding	3	cAMP responsive element binding protein 3-like 4	CREB3L4	16.2109	2.80826	0.47661	5.88686	3.93592e-09	3.01235e-08
ENSMUSG00000021057	Akap5	protein_coding	12	A kinase (PRKA) anchor protein 5	AKAP5	701.12	2.80807	0.621036	4.52546	6.02654e-06	2.45614e-05
ENSMUSG00000056468	5730596B20Rik	protein_coding	6	RIKEN cDNA 5730596B20 gene		3.40298	2.80454	0.782512	3.53611	0.000406066	0.00111578
ENSMUSG00000045165	AI467606	protein_coding	7	expressed sequence AI467606	C16orf54	110.596	2.80264	0.491945	5.69746	1.21607e-08	8.39641e-08
ENSMUSG00000024479	Mal2	protein_coding	15	mal, T cell differentiation protein 2	MAL2	1468.65	2.80126	0.591233	4.74087	2.12799e-06	9.46517e-06
ENSMUSG00000029236	Nmu	protein_coding	5	neuromedin U	NMU	5.35637	2.80088	0.918789	3.01572	0.00256372	0.00587867
ENSMUSG00000005087	Cd44	protein_coding	2	CD44 antigen	CD44	1416.97	2.80072	0.458529	6.11667	9.55488e-10	8.13846e-09
ENSMUSG00000031659	Adcy7	protein_coding	8	adenylate cyclase 7	ADCY7	624.538	2.7997	0.348545	8.03629	9.26026e-16	2.14807e-14
ENSMUSG00000071047	Ces1a	protein_coding	8	carboxylesterase 1A	CES1	3.58033	2.79904	1.04391	2.66602	0.00767552	0.0155699
ENSMUSG00000047293	Gpr15	protein_coding	16	G protein-coupled receptor 15	GPR15	3.86333	2.79842	0.684307	4.04431	5.24768e-05	0.000175767
ENSMUSG00000090673	Gm340	protein_coding	19	predicted gene 340		357.544	2.79799	0.370554	7.5233	5.34106e-14	9.31709e-13
ENSMUSG00000034422	Parp14	protein_coding	16	poly (ADP-ribose) polymerase family, member 14	PARP14	460.625	2.79741	0.448049	6.24313	4.28902e-10	3.91539e-09
ENSMUSG00000063415	Cyp26b1	protein_coding	6	cytochrome P450, family 26, subfamily b, polypeptide 1	CYP26B1	61.1285	2.79604	0.520692	5.36558	8.06893e-08	4.74097e-07
ENSMUSG00000003541	Ier3	protein_coding	17	immediate early response 3	IER3	280.821	2.79578	0.503507	5.57664	2.45204e-08	1.59924e-07
ENSMUSG00000022309	Angpt1	protein_coding	15	angiopoietin 1	ANGPT1	177.263	2.79444	0.54181	5.14925	2.61527e-07	1.38699e-06
ENSMUSG00000024334	H2-Oa	protein_coding	17	histocompatibility 2, O region alpha locus	HLA-DOA	15.2619	2.79313	0.679694	4.11188	3.92448e-05	0.000135109
ENSMUSG00000035697	Arhgap45	protein_coding	10	Rho GTPase activating protein 45	ARHGAP45	296.173	2.79255	0.385126	7.25995	3.87226e-13	5.96656e-12
ENSMUSG00000059108	Ifitm6	protein_coding	7	interferon induced transmembrane protein 6		6.88669	2.79191	0.610851	4.55859	5.14989e-06	2.1348e-05
ENSMUSG00000036553	Sh3tc1	protein_coding	5	SH3 domain and tetratricopeptide repeats 1	SH3TC1	119.165	2.7918	0.372806	7.50173	6.29829e-14	1.08674e-12
ENSMUSG00000074483	Bglap	protein_coding	3	bone gamma carboxyglutamate protein	BGLAP	5.7727	2.79118	0.952243	2.8945	0.00379758	0.00832983
ENSMUSG00000064080	Fbln2	protein_coding	6	fibulin 2	FBLN2	964.114	2.79105	0.595597	4.7011	2.58768e-06	1.13191e-05
ENSMUSG00000090394	4930523C07Rik	protein_coding	1	RIKEN cDNA 4930523C07 gene	KIAA0040	260.777	2.79014	0.350668	7.96653	1.63188e-15	3.5953e-14
ENSMUSG00000006411	Nectin4	protein_coding	1	nectin cell adhesion molecule 4	NECTIN4	123.596	2.78809	0.559333	4.98735	6.12146e-07	3.04535e-06
ENSMUSG00000041644	Slc5a12	protein_coding	2	solute carrier family 5 (sodium/glucose cotransporter), member 12	SLC5A12	3.46833	2.78732	1.15597	2.34198	0.0191815	0.0352167
ENSMUSG00000010342	Tex14	protein_coding	11	testis expressed gene 14	TEX14	25.2792	2.7866	0.542724	5.11094	3.20567e-07	1.67512e-06
ENSMUSG00000037913	Tmem156	protein_coding	5	transmembrane protein 156	TMEM156	17.0172	2.78472	0.472459	5.8782	4.14762e-09	3.16465e-08
ENSMUSG00000038011	Dnah10	protein_coding	5	dynein, axonemal, heavy chain 10	DNAH10	94.441	2.78433	0.668757	4.15138	3.30472e-05	0.000115901
ENSMUSG00000037922	Bank1	protein_coding	3	B cell scaffold protein with ankyrin repeats 1	BANK1	52.6396	2.78273	0.616777	4.50432	6.65864e-06	2.6886e-05
ENSMUSG00000055926	Gm14137	protein_coding	2	predicted gene 14137	C15orf62	6.96163	2.78273	0.879169	3.13831	0.00169926	0.00405657
ENSMUSG00000084989	Crocc2	protein_coding	1	ciliary rootlet coiled-coil, rootletin family member 2	CROCC2	36.2772	2.7818	0.765975	3.62967	0.00028378	0.000803744
ENSMUSG00000033831	Fgb	protein_coding	3	fibrinogen beta chain	FGB	3.50268	2.78176	1.1046	2.52333	0.0116251	0.0225
ENSMUSG00000038801	Scgb1c1	protein_coding	7	secretoglobin, family 1C, member 1	SCGB1C1	4.6068	2.78139	0.97614	2.80505	0.00503081	0.0106969
ENSMUSG00000024883	Rin1	protein_coding	19	Ras and Rab interactor 1	RIN1	124.169	2.78124	0.411367	6.77615	1.23419e-11	1.48846e-10
ENSMUSG00000033066	Gas7	protein_coding	11	growth arrest specific 7	GAS7	293.029	2.7805	0.404023	6.86966	6.4354e-12	8.16822e-11
ENSMUSG00000040405	Havcr1	protein_coding	11	hepatitis A virus cellular receptor 1	HAVCR1	4.52753	2.7788	0.916142	2.98787	0.00280931	0.00636929
ENSMUSG00000029456	Acad10	protein_coding	5	acyl-Coenzyme A dehydrogenase family, member 10	ACAD10	82.7969	2.7786	0.301294	9.22234	2.90699e-20	1.28253e-18
ENSMUSG00000047369	Dnah14	protein_coding	1	dynein, axonemal, heavy chain 14	DNAH14	12.5535	2.77766	0.913526	3.00653	0.0026425	0.00603645
ENSMUSG00000027562	Car2	protein_coding	3	carbonic anhydrase 2	CA2	206.796	2.77765	0.492831	5.65747	1.53618e-08	1.04086e-07
ENSMUSG00000042644	Itpr3	protein_coding	17	inositol 1,4,5-triphosphate receptor 3	ITPR3	873.269	2.77619	0.427124	6.50439	7.80111e-11	8.14072e-10
ENSMUSG00000030724	Cd19	protein_coding	7	CD19 antigen	CD19	43.9577	2.77567	0.749889	3.69182	0.000222655	0.000647998
ENSMUSG00000021950	Anxa8	protein_coding	14	annexin A8	ANXA8,ANXA8L1	200.834	2.77544	0.642422	4.33561	1.4536e-05	5.49974e-05
ENSMUSG00000005540	Fcer2a	protein_coding	8	Fc receptor, IgE, low affinity II, alpha polypeptide	FCER2	12.1875	2.77472	0.758939	3.64086	0.000271734	0.00077264
ENSMUSG00000084174	Sycn	protein_coding	7	syncollin	SYCN	7.23905	2.77437	1.1521	2.62931
ENSMUSG00000049709	Nlrp10	protein_coding	7	NLR family, pyrin domain containing 10	NLRP10	10.9547	2.77405	0.587809	4.70929	2.48577e-06	1.09282e-05
ENSMUSG00000021898	Asb14	protein_coding	14	ankyrin repeat and SOCS box-containing 14	ASB14	5.86838	2.77405	0.942597	2.90488	0.00367393	0.00809323
ENSMUSG00000030966	Trim21	protein_coding	7	tripartite motif-containing 21	TRIM21	95.5475	2.77388	0.4043	6.85751	7.00694e-12	8.82935e-11
ENSMUSG00000037660	Gdf7	protein_coding	12	growth differentiation factor 7	GDF7	1.13882	2.7738	1.15209	2.31057	0.0208565	0.0378875
ENSMUSG00000000440	Pparg	protein_coding	6	peroxisome proliferator activated receptor gamma	PPARG	107.88	2.7728	0.381749	7.26768	3.65714e-13	5.65511e-12
ENSMUSG00000031506	Ptpn7	protein_coding	1	protein tyrosine phosphatase, non-receptor type 7	PTPN7	47.5303	2.77261	0.39519	7.02485	2.14294e-12	2.93593e-11
ENSMUSG00000029864	Gstk1	protein_coding	6	glutathione S-transferase kappa 1	GSTK1	92.9025	2.7721	0.537627	5.17876	2.23363e-07	1.20029e-06
ENSMUSG00000068270	Shroom4	protein_coding	X	shroom family member 4	SHROOM4	193.06	2.77162	0.436351	6.36276	1.98154e-10	1.9238e-09
ENSMUSG00000051457	Spn	protein_coding	7	sialophorin	SPN	91.8829	2.77152	0.526642	5.25915	1.44724e-07	8.09144e-07
ENSMUSG00000031710	Ucp1	protein_coding	8	uncoupling protein 1 (mitochondrial, proton carrier)	UCP1	22.5228	2.77016	0.92158	2.97997	0.00288274	0.00651757
ENSMUSG00000012519	Mlkl	protein_coding	8	mixed lineage kinase domain-like	MLKL	144.273	2.76898	0.346573	7.99	1.34943e-15	3.02269e-14
ENSMUSG00000021879	Dnah12	protein_coding	14	dynein, axonemal, heavy chain 12	DNAH12	128.325	2.76809	0.766246	3.60038	0.000317747	0.000892405
ENSMUSG00000043705	Capn13	protein_coding	17	calpain 13	CAPN13	31.5392	2.76484	0.8264	3.29444	0.000986171	0.00248598
ENSMUSG00000039116	Adgrg6	protein_coding	10	adhesion G protein-coupled receptor G6	ADGRG6	489.664	2.76446	0.706067	3.90792	9.30958e-05	0.000296379
ENSMUSG00000037759	Ptger2	protein_coding	14	prostaglandin E receptor 2 (subtype EP2)	PTGER2	24.2999	2.76423	0.469502	5.89696	3.70255e-09	2.85232e-08
ENSMUSG00000036492	Rnf39	protein_coding	17	ring finger protein 39	RNF39	19.1858	2.76416	0.716082	3.84131	0.000122381	0.000378951
ENSMUSG00000019929	Dcn	protein_coding	10	decorin	DCN	1233.67	2.76384	0.60388	4.5685	4.91221e-06	2.05091e-05
ENSMUSG00000025934	Gsta3	protein_coding	1	glutathione S-transferase, alpha 3	GSTA3	70.8951	2.76376	0.737629	3.74644	0.000179365	0.000534117
ENSMUSG00000062210	Tnfaip8	protein_coding	18	tumor necrosis factor, alpha-induced protein 8	TNFAIP8	348.621	2.76239	0.226168	12.2206	2.4118e-34	5.12567e-32
ENSMUSG00000028963	Uts2	protein_coding	4	urotensin 2	UTS2	4.83558	2.76228	1.18445	2.34252	0.0191539	0.0351733
ENSMUSG00000095609	Gm21188	protein_coding	13	predicted gene, 21188		5.87664	2.76205	0.663574	4.13298	3.58095e-05	0.000124412
ENSMUSG00000031495	Cd209d	protein_coding	8	CD209d antigen	CD209	2.79755	2.76195	0.855174	3.181	0.00146768	0.00356131
ENSMUSG00000021662	Arhgef28	protein_coding	13	Rho guanine nucleotide exchange factor (GEF) 28	ARHGEF28	428.886	2.76043	0.392742	7.02079	2.20611e-12	3.01065e-11
ENSMUSG00000031557	Plekha2	protein_coding	8	pleckstrin homology domain-containing, family A (phosphoinositide binding specific) member 2	PLEKHA2	613.397	2.76004	0.44659	6.19464	5.84195e-10	5.1837e-09
ENSMUSG00000031253	Srpx2	protein_coding	X	sushi-repeat-containing protein, X-linked 2	SRPX2	91.0245	2.75757	0.520924	5.3168	1.05609e-07	6.07606e-07
ENSMUSG00000044468	Tent5c	protein_coding	3	terminal nucleotidyltransferase 5C	TENT5C	370.309	2.75637	0.38172	7.22298	5.0859e-13	7.6605e-12
ENSMUSG00000000673	Haao	protein_coding	17	3-hydroxyanthranilate 3,4-dioxygenase	HAAO	13.3226	2.75633	0.646978	4.25418	2.09816e-05	7.68649e-05
ENSMUSG00000032702	Kank1	protein_coding	19	KN motif and ankyrin repeat domains 1	KANK1	214.278	2.75628	0.392399	7.03128	2.04653e-12	2.81491e-11
ENSMUSG00000044206	Vsig4	protein_coding	X	V-set and immunoglobulin domain containing 4	VSIG4	17.2162	2.75557	0.930854	2.9334	0.00335268	0.00745815
ENSMUSG00000036110	Slc17a2	protein_coding	13	solute carrier family 17 (sodium phosphate), member 2	SLC17A2	7.23278	2.7551	0.891437	3.06138	0.0022032	0.00512345
ENSMUSG00000033721	Vav3	protein_coding	3	vav 3 oncogene	VAV3	194.675	2.75306	0.468136	5.88871	3.89215e-09	2.98352e-08
ENSMUSG00000097221	1810049J17Rik	protein_coding	15	RIKEN cDNA 1810049J17 gene		3.14124	2.75305	0.642772	4.1963	2.71308e-05	9.68868e-05
ENSMUSG00000034456	Uroc1	protein_coding	6	urocanase domain containing 1	UROC1	2.96691	2.75169	1.18096	2.22866
ENSMUSG00000037798	Mat1a	protein_coding	14	methionine adenosyltransferase I, alpha	MAT1A	49.3382	2.75161	0.8904	3.06956	0.00214371	0.00499846
ENSMUSG00000019312	Grb7	protein_coding	11	growth factor receptor bound protein 7	GRB7	381.455	2.75157	0.659919	4.15899	3.19657e-05	0.000112584
ENSMUSG00000029334	Prkg2	protein_coding	5	protein kinase, cGMP-dependent, type II	PRKG2	370.022	2.75081	0.676064	4.08813	4.3486e-05	0.000148191
ENSMUSG00000091455	Otogl	protein_coding	10	otogelin-like	OTOGL	7.93659	2.75024	0.959732	2.83275	0.004615	0.00990341
ENSMUSG00000018500	Adora2b	protein_coding	11	adenosine A2b receptor	ADORA2B	84.7903	2.74864	0.603352	4.55545	5.22742e-06	2.1618e-05
ENSMUSG00000001288	Rarg	protein_coding	15	retinoic acid receptor, gamma	RARG	249.188	2.74723	0.443695	6.20456	5.48516e-10	4.89201e-09
ENSMUSG00000026090	2010300C02Rik	protein_coding	1	RIKEN cDNA 2010300C02 gene	KIAA1211L	356.215	2.74626	0.539586	5.0734	3.90773e-07	2.01599e-06
ENSMUSG00000026415	Fcamr	protein_coding	1	Fc receptor, IgA, IgM, high affinity	FCAMR	7.87074	2.74536	0.727795	3.75998	0.000169924	0.00050872
ENSMUSG00000045775	Slc16a5	protein_coding	11	solute carrier family 16 (monocarboxylic acid transporters), member 5	SLC16A5	54.222	2.74434	0.812514	3.35867	0.000783182	0.00201424
ENSMUSG00000071856	Mcc	protein_coding	18	mutated in colorectal cancers	MCC	193.614	2.74426	0.454126	6.0408	1.53348e-09	1.26057e-08
ENSMUSG00000054619	Mettl7a1	protein_coding	15	methyltransferase like 7A1	METTL7A	490.634	2.74361	0.626258	4.39261	1.11999e-05	4.33061e-05
ENSMUSG00000048852	Gm12185	protein_coding	11	predicted gene 12185		10.4638	2.74315	0.678586	4.03169	5.53775e-05	0.00018463
ENSMUSG00000032561	Acpp	protein_coding	9	acid phosphatase, prostate	ACPP	97.6307	2.74294	0.431117	6.37307	1.85287e-10	1.80795e-09
ENSMUSG00000039813	Tbc1d2	protein_coding	4	TBC1 domain family, member 2	TBC1D2	67.8869	2.74263	0.38579	7.11604	1.11072e-12	1.57884e-11
ENSMUSG00000024900	Cpt1a	protein_coding	19	carnitine palmitoyltransferase 1a, liver	CPT1A	1014.89	2.74184	0.367393	7.46905	8.07749e-14	1.36402e-12
ENSMUSG00000021553	Slc28a3	protein_coding	13	solute carrier family 28 (sodium-coupled nucleoside transporter), member 3	SLC28A3	14.2635	2.74182	0.771845	3.52797	0.000418758	0.00114617
ENSMUSG00000050103	Agmo	protein_coding	12	alkylglycerol monooxygenase	AGMO	46.5255	2.74164	0.560654	4.8863	1.02749e-06	4.86577e-06
ENSMUSG00000029072	Tas1r3	protein_coding	4	taste receptor, type 1, member 3	TAS1R3	15.4594	2.74148	0.387584	7.04123	1.90547e-12	2.63336e-11
ENSMUSG00000040451	Sgms1	protein_coding	19	sphingomyelin synthase 1	SGMS1	613.926	2.74123	0.249383	10.9888	4.32852e-28	4.80466e-26
ENSMUSG00000035540	Gc	protein_coding	5	vitamin D binding protein	GC	1.76628	2.74102	1.05218	2.57044	0.0101568	0.0199733
ENSMUSG00000030088	Aldh1l1	protein_coding	6	aldehyde dehydrogenase 1 family, member L1	ALDH1L1	63.3977	2.7397	0.497235	5.50908	3.6071e-08	2.27675e-07
ENSMUSG00000000078	Klf6	protein_coding	13	Kruppel-like factor 6	KLF6	1564.69	2.73835	0.261189	10.4863	9.99119e-26	8.45225e-24
ENSMUSG00000013089	Etv5	protein_coding	16	ets variant 5	ETV5	215.234	2.73765	0.470994	5.80997	6.24856e-09	4.5908e-08
ENSMUSG00000021880	Rnase6	protein_coding	14	ribonuclease, RNase A family, 6	RNASE6	12.8422	2.73703	0.553259	4.95185	7.35108e-07	3.59247e-06
ENSMUSG00000029656	C8b	protein_coding	4	complement component 8, beta polypeptide	C8B	5.93432	2.73681	1.15331	2.42186	0.0154414	0.0290132
ENSMUSG00000042265	Trem1	protein_coding	17	triggering receptor expressed on myeloid cells 1	TREM1	24.3697	2.73604	0.616991	4.44803	8.6662e-06	3.42075e-05
ENSMUSG00000027249	F2	protein_coding	2	coagulation factor II	F2	11.4763	2.73563	0.819739	3.27037	0.00107408	0.00268704
ENSMUSG00000026043	Col3a1	protein_coding	1	collagen, type III, alpha 1	COL3A1	15749.5	2.73485	0.474854	5.78042	7.45157e-09	5.35941e-08
ENSMUSG00000028024	Enpep	protein_coding	3	glutamyl aminopeptidase	ENPEP	1064.99	2.7343	0.630471	4.31884	1.56852e-05	5.89314e-05
ENSMUSG00000026205	Slc23a3	protein_coding	1	solute carrier family 23 (nucleobase transporters), member 3	SLC23A3	12.5675	2.73311	0.587525	4.63082	3.64219e-06	1.55761e-05
ENSMUSG00000022584	Ly6c2	protein_coding	15	lymphocyte antigen 6 complex, locus C2		23.0566	2.73294	0.553831	4.93562	7.98952e-07	3.88312e-06
ENSMUSG00000061082	Plac1	protein_coding	X	placental specific protein 1	PLAC1	10.3688	2.7327	1.00109	2.67033
ENSMUSG00000033576	Apol6	protein_coding	15	apolipoprotein L 6	APOL6	18.3902	2.73235	0.715703	3.8063	0.000141061	0.000430368
ENSMUSG00000019762	Iyd	protein_coding	10	iodotyrosine deiodinase	IYD	13.983	2.73177	0.994087	2.71696	0.0065885	0.0136105
ENSMUSG00000061039	Olfr920	protein_coding	9	olfactory receptor 920		12.9381	2.73149	0.580478	4.67942	2.87687e-06	1.24901e-05
ENSMUSG00000024887	Asah2	protein_coding	19	N-acylsphingosine amidohydrolase 2	ASAH2	152.356	2.73009	0.340079	8.0296	9.77923e-16	2.24536e-14
ENSMUSG00000037636	Slc25a43	protein_coding	X	solute carrier family 25, member 43	SLC25A43	12.1438	2.72887	0.404472	6.73223	1.67078e-11	1.9594e-10
ENSMUSG00000040329	Il7	protein_coding	3	interleukin 7	IL7	21.6892	2.72589	0.565422	4.80539	1.54452e-06	7.07954e-06
ENSMUSG00000045319	Proser2	protein_coding	2	proline and serine rich 2	PROSER2	67.1242	2.72527	0.337225	8.08338	6.29969e-16	1.50803e-14
ENSMUSG00000022144	Gdnf	protein_coding	15	glial cell line derived neurotrophic factor	GDNF	20.7258	2.72417	0.761578	3.58025	0.000343267	0.000956985
ENSMUSG00000090171	Ugt1a2	protein_coding	1	UDP glucuronosyltransferase 1 family, polypeptide A2	UGT1A3	1.03284	2.72312	1.10885	2.40658	0.0161026
ENSMUSG00000072115	Ang	protein_coding	14	angiogenin, ribonuclease, RNase A family, 5	ANG	19.5539	2.72312	0.629834	4.33372	1.46611e-05	5.54347e-05
ENSMUSG00000038768	9130409I23Rik	protein_coding	1	RIKEN cDNA 9130409I23 gene		16.7394	2.72261	0.988173	2.76382	0.0057129	0.0119994
ENSMUSG00000013415	Igf2bp1	protein_coding	11	insulin-like growth factor 2 mRNA binding protein 1	IGF2BP1	8.57337	2.7219	0.794969	3.38289	0.000717278	0.00185957
ENSMUSG00000025997	Ikzf2	protein_coding	1	IKAROS family zinc finger 2	IKZF2	81.3998	2.72043	0.364009	7.47334	7.81854e-14	1.32414e-12
ENSMUSG00000040987	Mill2	protein_coding	7	MHC I like leukocyte 2	MICB	52.259	2.7199	0.579754	4.6838	2.81601e-06	1.22533e-05
ENSMUSG00000032548	Slco2a1	protein_coding	9	solute carrier organic anion transporter family, member 2a1	SLCO2A1	380.299	2.71955	0.497292	5.48133	4.2215e-08	2.61741e-07
ENSMUSG00000030055	Rab43	protein_coding	6	RAB43, member RAS oncogene family	RAB43	20.6588	2.71926	0.373535	7.25321	4.07002e-13	6.23271e-12
ENSMUSG00000070501	Ifi214	protein_coding	1	interferon activated gene 214	IFI16	6.28732	2.71443	0.722441	3.71854	0.000200376	0.000589993
ENSMUSG00000050050	Ccdc158	protein_coding	5	coiled-coil domain containing 158	CCDC158	44.6723	2.71376	0.524333	5.16733	2.37456e-07	1.26976e-06
ENSMUSG00000009350	Mpo	protein_coding	11	myeloperoxidase	MPO	3.53485	2.71173	0.932054	2.86867	0.00412201	0.00896919
ENSMUSG00000047641	Krt87	protein_coding	15	keratin 87	KRT87P	29.5838	2.71118	0.797634	3.37232	0.000745381	0.00192498
ENSMUSG00000057400	Ces1c	protein_coding	8	carboxylesterase 1C	CES1	2.10279	2.71065	1.18715	2.15701	0.031005	0.0537155
ENSMUSG00000079259	Trim71	protein_coding	9	tripartite motif-containing 71	TRIM71	31.5945	2.71022	0.780622	3.46276	0.000534656	0.00143037
ENSMUSG00000057346	Apol9a	protein_coding	15	apolipoprotein L 9a		47.8468	2.70976	0.585462	4.5966	4.2945e-06	1.81563e-05
ENSMUSG00000078942	Naip6	protein_coding	13	NLR family, apoptosis inhibitory protein 6	NAIP	39.4422	2.70874	0.338096	7.99814	1.26313e-15	2.85137e-14
ENSMUSG00000022122	Ednrb	protein_coding	14	endothelin receptor type B	EDNRB	356.426	2.70807	0.368587	7.35032	1.97734e-13	3.16428e-12
ENSMUSG00000032446	Eomes	protein_coding	9	eomesodermin	EOMES	7.80579	2.70803	0.881766	3.04327	0.00234023	0.00541322
ENSMUSG00000056737	Capg	protein_coding	6	capping protein (actin filament), gelsolin-like	CAPG	507.745	2.70721	0.347209	7.8169	5.41407e-15	1.09838e-13
ENSMUSG00000046826	Fam187b	protein_coding	7	family with sequence similarity 187, member B	FAM187B	33.0641	2.70571	0.683348	3.93939	8.16906e-05	0.000263244
ENSMUSG00000026564	Dusp27	protein_coding	1	dual specificity phosphatase 27 (putative)	DUSP27	13.9153	2.70505	0.728007	3.6972	0.000217988	0.000636009
ENSMUSG00000095891	Gm10717	protein_coding	9	predicted gene 10717		563.58	2.70352	1.10165	12.9308	3.01856e-38	1.05209e-35
ENSMUSG00000061718	Ppp1r1b	protein_coding	11	protein phosphatase 1, regulatory inhibitor subunit 1B	PPP1R1B	88.1175	2.70252	0.763317	3.54477	0.000392953	0.00108149
ENSMUSG00000029314	Gpat3	protein_coding	5	glycerol-3-phosphate acyltransferase 3	GPAT3	43.8725	2.70233	0.572335	4.73534	2.1869e-06	9.70983e-06
ENSMUSG00000037661	Gpr160	protein_coding	3	G protein-coupled receptor 160	GPR160	22.2244	2.70111	0.396465	6.80779	9.91097e-12	1.22149e-10
ENSMUSG00000014791	Elmo3	protein_coding	8	engulfment and cell motility 3	ELMO3	146.828	2.70057	0.471224	5.72224	1.05126e-08	7.33984e-08
ENSMUSG00000019256	Ahr	protein_coding	12	aryl-hydrocarbon receptor	AHR	420.911	2.69981	0.338443	7.97845	1.48177e-15	3.29794e-14
ENSMUSG00000096215	Smim22	protein_coding	16	small integral membrane protein 22	SMIM22	25.4154	2.69963	0.780868	3.43707	0.000588048	0.00155838
ENSMUSG00000041845	Rhod	protein_coding	19	ras homolog family member D	RHOD	78.9985	2.6986	0.393758	6.87211	6.32575e-12	8.0349e-11
ENSMUSG00000038209	Itln1	protein_coding	1	intelectin 1 (galactofuranose binding)	ITLN1,ITLN2	16.0898	2.6978	0.933075	2.86449	0.00417682	0.00908051
ENSMUSG00000007279	Scube2	protein_coding	7	signal peptide, CUB domain, EGF-like 2	SCUBE2	53.0909	2.69724	0.659233	4.07651	4.57169e-05	0.000155092
ENSMUSG00000091618	H60c	protein_coding	10	histocompatibility 60c		3.09987	2.69629	1.10825	2.41635	0.0156769	0.0293891
ENSMUSG00000090877	Hspa1b	protein_coding	17	heat shock protein 1B	HSPA1B	159.673	2.69625	0.676554	4.00347	6.24192e-05	0.000206292
ENSMUSG00000048373	Fgfbp1	protein_coding	5	fibroblast growth factor binding protein 1	FGFBP1	22.8313	2.69589	0.832668	3.22992	0.00123823	0.00305603
ENSMUSG00000094796	BC147527	protein_coding	13	cDNA sequence BC147527		5.03999	2.69406	0.698413	3.8126	0.000137513	0.000420427
ENSMUSG00000039616	Mocos	protein_coding	18	molybdenum cofactor sulfurase	MOCOS	31.4031	2.69366	0.412668	6.52978	6.58677e-11	6.93162e-10
ENSMUSG00000032015	Pou2f3	protein_coding	9	POU domain, class 2, transcription factor 3	POU2F3	6.62118	2.69283	0.910449	2.92957	0.00339435	0.00754218
ENSMUSG00000027246	Ell3	protein_coding	2	elongation factor RNA polymerase II-like 3	ELL3	5.77411	2.69217	0.664254	3.99468	6.47817e-05	0.000213533
ENSMUSG00000027452	Acss1	protein_coding	2	acyl-CoA synthetase short-chain family member 1	ACSS1	292.687	2.69175	0.507663	5.31387	1.07319e-07	6.16837e-07
ENSMUSG00000033508	Asprv1	protein_coding	6	aspartic peptidase, retroviral-like 1	ASPRV1	25.8432	2.69122	0.664951	4.05407	5.0335e-05	0.000169145
ENSMUSG00000029829	Tmem213	protein_coding	6	transmembrane protein 213	TMEM213	11.7565	2.68966	0.940131	2.8333	0.00460698	0.00988984
ENSMUSG00000032068	Plet1	protein_coding	9	placenta expressed transcript 1	PLET1	215.232	2.68725	0.60911	4.43021	9.41399e-06	3.69001e-05
ENSMUSG00000031098	Syt8	protein_coding	7	synaptotagmin VIII	SYT8	6.95125	2.68708	0.753571	3.55187	0.000382499	0.00105538
ENSMUSG00000078160	Gm16503	protein_coding	4	predicted gene 16503		4.26357	2.68698	1.03755	2.57157	0.0101238	0.0199195
ENSMUSG00000027843	Ptpn22	protein_coding	3	protein tyrosine phosphatase, non-receptor type 22 (lymphoid)	PTPN22	98.069	2.68635	0.613641	4.36535	1.2692e-05	4.86225e-05
ENSMUSG00000030483	Cyp2b10	protein_coding	7	cytochrome P450, family 2, subfamily b, polypeptide 10	CYP2B6	310.646	2.68581	0.876369	3.0599	0.00221412	0.00514473
ENSMUSG00000021749	Oit1	protein_coding	14	oncoprotein induced transcript 1	FAM3D	29.3528	2.68413	0.85091	3.13377	0.00172575	0.00411193
ENSMUSG00000024768	Lipf	protein_coding	19	lipase, gastric	LIPF	2.72664	2.68387	1.01114	2.59319	0.00950912	0.0188399
ENSMUSG00000031216	Stard8	protein_coding	X	START domain containing 8	STARD8	173.188	2.68134	0.384047	6.99303	2.69014e-12	3.62016e-11
ENSMUSG00000034330	Plcg2	protein_coding	8	phospholipase C, gamma 2	PLCG2	306.439	2.68129	0.309811	8.65435	4.9575e-18	1.62091e-16
ENSMUSG00000039481	Nrtn	protein_coding	17	neurturin	NRTN	52.2702	2.67845	0.538358	4.96255	6.95732e-07	3.41439e-06
ENSMUSG00000047250	Ptgs1	protein_coding	2	prostaglandin-endoperoxide synthase 1	PTGS1	372.345	2.67831	0.402516	6.67043	2.55052e-11	2.9013e-10
ENSMUSG00000030544	Mesp1	protein_coding	7	mesoderm posterior 1	MESP1	6.12341	2.67821	0.85904	3.07767	0.00208625	0.00488278
ENSMUSG00000046070	Igfals	protein_coding	17	insulin-like growth factor binding protein, acid labile subunit	IGFALS	44.3859	2.67705	0.613784	4.34517	1.3917e-05	5.28045e-05
ENSMUSG00000090509	Sfta2	protein_coding	17	surfactant associated 2	SFTA2	79.1813	2.67651	0.990776	2.6643	0.0077148	0.0156442
ENSMUSG00000026124	Cfc1	protein_coding	1	cripto, FRL-1, cryptic family 1	CFC1,CFC1B	8.41121	2.67633	1.09606	2.4328	0.0149827	0.028264
ENSMUSG00000036292	Gramd1c	protein_coding	16	GRAM domain containing 1C	GRAMD1C	73.2454	2.67627	0.313673	8.52195	1.56885e-17	4.82193e-16
ENSMUSG00000056370	Sftpb	protein_coding	6	surfactant associated protein B	SFTPB	3395.09	2.67584	0.970766	2.72391	0.00645147	0.0133543
ENSMUSG00000066113	Adamtsl1	protein_coding	4	ADAMTS-like 1	ADAMTSL1	104.191	2.67401	0.428984	6.23945	4.39104e-10	3.98763e-09
ENSMUSG00000027867	Spag17	protein_coding	3	sperm associated antigen 17	SPAG17	25.0163	2.67371	0.773415	3.4336	0.000595614	0.00157723
ENSMUSG00000031383	Dusp9	protein_coding	X	dual specificity phosphatase 9	DUSP9	149.532	2.67154	0.665957	4.05057	5.10938e-05	0.000171497
ENSMUSG00000030994	D7Ertd443e	protein_coding	7	DNA segment, Chr 7, ERATO Doi 443, expressed	C10orf90	5.5197	2.66938	0.999185	2.63725	0.00835811	0.016773
ENSMUSG00000021596	Mctp1	protein_coding	13	multiple C2 domains, transmembrane 1	MCTP1	132.537	2.66895	0.451809	5.90756	3.47201e-09	2.6852e-08
ENSMUSG00000034663	Bmp2k	protein_coding	5	BMP2 inducible kinase	BMP2K	511.198	2.66855	0.233131	11.4431	2.54749e-30	3.55162e-28
ENSMUSG00000058470	Gm8369	protein_coding	19	predicted gene 8369		17.4179	2.66771	0.71829	3.69652	0.000218578	0.000637517
ENSMUSG00000001773	Folh1	protein_coding	7	folate hydrolase 1	FOLH1	2.69226	2.66667	0.962346	2.74103	0.00612471	0.0127537
ENSMUSG00000044042	Fmn1	protein_coding	2	formin 1	FMN1	401.479	2.66394	0.316757	8.38853	4.92273e-17	1.39721e-15
ENSMUSG00000022231	Sema5a	protein_coding	15	sema domain, seven thrombospondin repeats (type 1 and type 1-like), transmembrane domain (TM) and short cytoplasmic domain, (semaphorin) 5A	SEMA5A	340.395	2.66368	0.471411	5.65534	1.5554e-08	1.05225e-07
ENSMUSG00000038253	Hoxa5	protein_coding	6	homeobox A5	HOXA5	43.9323	2.66253	0.505215	5.28805	1.23627e-07	7.02006e-07
ENSMUSG00000043020	Wdr63	protein_coding	3	WD repeat domain 63	WDR63	31.321	2.66155	0.761905	3.48699	0.000488493	0.00132009
ENSMUSG00000028037	Ifi44	protein_coding	3	interferon-induced protein 44	IFI44	114.856	2.66127	0.538292	4.9494	7.44437e-07	3.63331e-06
ENSMUSG00000073598	1700066B19Rik	protein_coding	18	RIKEN cDNA 1700066B19 gene		7.25735	2.66093	0.620563	4.26304	2.0166e-05	7.41263e-05
ENSMUSG00000028860	Sytl1	protein_coding	4	synaptotagmin-like 1	SYTL1	84.0918	2.66077	0.540011	4.91403	8.92248e-07	4.28825e-06
ENSMUSG00000036395	Glb1l2	protein_coding	9	galactosidase, beta 1-like 2	GLB1L2	225.328	2.66052	0.521721	5.07772	3.81988e-07	1.97476e-06
ENSMUSG00000042759	Apobr	protein_coding	7	apolipoprotein B receptor	APOBR	82.0396	2.65982	0.322168	8.26005	1.45614e-16	3.79316e-15
ENSMUSG00000091530	Cldn20	protein_coding	17	claudin 20	CLDN20	1.11365	2.65941	1.17869	2.12411	0.0336605
ENSMUSG00000052396	Mogat2	protein_coding	7	monoacylglycerol O-acyltransferase 2	MOGAT2	2.97977	2.65899	0.918367	2.83237	0.00462047	0.00991393
ENSMUSG00000028427	Aqp7	protein_coding	4	aquaporin 7	AQP7	7.79691	2.65883	1.02709	2.56055	0.0104508	0.0204751
ENSMUSG00000030786	Itgam	protein_coding	7	integrin alpha M	ITGAM	54.5495	2.65827	0.498117	5.34118	9.23445e-08	5.36983e-07
ENSMUSG00000059994	Fcrl1	protein_coding	3	Fc receptor-like 1	FCRL1	29.5835	2.65817	0.678241	3.91496	9.04205e-05	0.0002886
ENSMUSG00000030693	Klk10	protein_coding	7	kallikrein related-peptidase 10	KLK10	6.15722	2.65756	0.947507	2.75714	0.00583093	0.0122178
ENSMUSG00000028497	Hacd4	protein_coding	4	3-hydroxyacyl-CoA dehydratase 4	HACD4	121.113	2.65703	0.312285	8.51727	1.6336e-17	5.0121e-16
ENSMUSG00000042351	Grap2	protein_coding	15	GRB2-related adaptor protein 2	GRAP2	57.6475	2.65622	0.643394	4.11163	3.92881e-05	0.000135231
ENSMUSG00000057948	Unc13d	protein_coding	11	unc-13 homolog D	UNC13D	99.0417	2.65621	0.481122	5.53503	3.1118e-08	1.98715e-07
ENSMUSG00000037683	Armc3	protein_coding	2	armadillo repeat containing 3	ARMC3	16.2425	2.65469	0.740274	3.57331	0.000352497	0.000979223
ENSMUSG00000079507	H2-Q1	protein_coding	17	histocompatibility 2, Q region locus 1	HLA-A	29.1861	2.65468	0.656713	4.01712	5.8914e-05	0.000195338
ENSMUSG00000030144	Clec4d	protein_coding	6	C-type lectin domain family 4, member d	CLEC4D	42.739	2.65253	0.539347	4.92862	8.28132e-07	4.00551e-06
ENSMUSG00000034353	Ramp1	protein_coding	1	receptor (calcitonin) activity modifying protein 1	RAMP1	118.283	2.6523	0.583141	4.56751	4.93541e-06	2.05813e-05
ENSMUSG00000022565	Plec	protein_coding	15	plectin	PLEC	5553.03	2.65163	0.244583	10.8362	2.31895e-27	2.33598e-25
ENSMUSG00000034266	Batf	protein_coding	12	basic leucine zipper transcription factor, ATF-like	BATF	37.6234	2.64991	0.464935	5.71556	1.09343e-08	7.60688e-08
ENSMUSG00000028211	Trp53inp1	protein_coding	4	transformation related protein 53 inducible nuclear protein 1	TP53INP1	1140.44	2.64949	0.400969	6.59678	4.20188e-11	4.5795e-10
ENSMUSG00000059256	Gzmd	protein_coding	14	granzyme D		1.61429	2.64906	1.19319	1.99574	0.0459623	0.0758724
ENSMUSG00000078452	Raet1d	protein_coding	10	retinoic acid early transcript delta		5.9563	2.64904	0.646751	4.09063	4.30212e-05	0.000146891
ENSMUSG00000032372	Plscr2	protein_coding	9	phospholipid scramblase 2	PLSCR2	67.6802	2.64857	0.42902	6.18691	6.13539e-10	5.42029e-09
ENSMUSG00000059182	Skap2	protein_coding	6	src family associated phosphoprotein 2	SKAP2	508.296	2.64789	0.297105	8.91549	4.8568e-19	1.84812e-17
ENSMUSG00000097327	E030030I06Rik	protein_coding	10	RIKEN cDNA E030030I06 gene		8.1132	2.64781	0.600465	4.40653	1.0504e-05	4.08237e-05
ENSMUSG00000070047	Fat1	protein_coding	8	FAT atypical cadherin 1	FAT1	5310.32	2.64757	0.402776	6.56721	5.12667e-11	5.51156e-10
ENSMUSG00000001588	Acap1	protein_coding	11	ArfGAP with coiled-coil, ankyrin repeat and PH domains 1	ACAP1	41.878	2.64532	0.530447	4.98964	6.04908e-07	3.01451e-06
ENSMUSG00000078763	Slfn1	protein_coding	11	schlafen 1		19.3146	2.64495	0.565718	4.68315	2.82503e-06	1.22865e-05
ENSMUSG00000032066	Bco2	protein_coding	9	beta-carotene oxygenase 2	BCO2	16.0105	2.64405	0.60729	4.35568	1.32652e-05	5.06512e-05
ENSMUSG00000021579	Lrrc14b	protein_coding	13	leucine rich repeat containing 14B	LRRC14B	6.85487	2.64281	0.591952	4.44439	8.81417e-06	3.47443e-05
ENSMUSG00000049128	Ivl	protein_coding	3	involucrin	IVL	3.02828	2.64247	0.844972	3.0717	0.00212846	0.00496944
ENSMUSG00000020788	Atp2a3	protein_coding	11	ATPase, Ca++ transporting, ubiquitous	ATP2A3	1621.77	2.642	0.520441	5.05746	4.24868e-07	2.17642e-06
ENSMUSG00000066537	Vmn2r57	protein_coding	7	vomeronasal 2, receptor 57		3.10273	2.6419	0.975164	2.65276	0.00798374	0.0161164
ENSMUSG00000026479	Lamc2	protein_coding	1	laminin, gamma 2	LAMC2	720.438	2.64162	0.668888	3.95461	7.66595e-05	0.00024881
ENSMUSG00000051956	Rnf133	protein_coding	6	ring finger protein 133	RNF133	5.98418	2.64155	0.858732	3.01449	0.00257408	0.00590165
ENSMUSG00000001672	Marveld3	protein_coding	8	MARVEL (membrane-associating) domain containing 3	MARVELD3	113.678	2.6405	0.616728	4.26822	1.97038e-05	7.25804e-05
ENSMUSG00000035258	Abi3bp	protein_coding	16	ABI gene family, member 3 (NESH) binding protein	ABI3BP	107.663	2.64021	0.632523	4.19027	2.78625e-05	9.92761e-05
ENSMUSG00000028539	Artn	protein_coding	4	artemin	ARTN	45.4117	2.63894	0.505392	5.1953	2.04392e-07	1.11017e-06
ENSMUSG00000054626	Xlr	protein_coding	X	X-linked lymphocyte-regulated		11.192	2.63872	0.530782	4.9548	7.24045e-07	3.54436e-06
ENSMUSG00000043673	Kcns3	protein_coding	12	potassium voltage-gated channel, delayed-rectifier, subfamily S, member 3	KCNS3	37.2698	2.63868	0.644377	4.08093	4.48567e-05	0.000152263
ENSMUSG00000022372	Sla	protein_coding	15	src-like adaptor	SLA	264.062	2.63815	0.382888	6.8999	5.2039e-12	6.69781e-11
ENSMUSG00000010080	Epn3	protein_coding	11	epsin 3	EPN3	232.553	2.63762	0.608498	4.34823	1.37238e-05	5.21968e-05
ENSMUSG00000028173	Wls	protein_coding	3	wntless WNT ligand secretion mediator	WLS	1354.21	2.63691	0.487104	5.42899	5.66751e-08	3.43062e-07
ENSMUSG00000032013	Trim29	protein_coding	9	tripartite motif-containing 29	TRIM29	28.2	2.63631	0.506019	5.21052	1.88309e-07	1.0297e-06
ENSMUSG00000068587	Mgam	protein_coding	6	maltase-glucoamylase	MGAM	7.43212	2.63506	1.00081	2.61532	0.00891444	0.0177863
ENSMUSG00000000154	Slc22a18	protein_coding	7	solute carrier family 22 (organic cation transporter), member 18	SLC22A18	17.9973	2.63448	0.593442	4.43485	9.21375e-06	3.62048e-05
ENSMUSG00000030142	Clec4e	protein_coding	6	C-type lectin domain family 4, member e	CLEC4E	29.2424	2.63379	0.55356	4.76851	1.85597e-06	8.3653e-06
ENSMUSG00000061654	Spry3	protein_coding	GL456233.1	sprouty RTK signaling antagonist 3	SPRY3	4.30194	2.63354	0.72634	3.60165	0.000316202	0.000888522
ENSMUSG00000094985	Topaz1	protein_coding	9	testis and ovary specific PAZ domain containing 1	TOPAZ1	3.9241	2.63325	0.978986	2.70198	0.0068928	0.0141769
ENSMUSG00000031444	F10	protein_coding	8	coagulation factor X	F10	54.0521	2.63261	0.542488	4.86878	1.12287e-06	5.28586e-06
ENSMUSG00000027947	Il6ra	protein_coding	3	interleukin 6 receptor, alpha	IL6R	266.094	2.63234	0.373919	7.03256	2.0278e-12	2.79355e-11
ENSMUSG00000027931	Npr1	protein_coding	3	natriuretic peptide receptor 1	NPR1	216.393	2.63209	0.505094	5.21599	1.8284e-07	1.00263e-06
ENSMUSG00000050953	Gja1	protein_coding	10	gap junction protein, alpha 1	GJA1	975.39	2.63164	0.477905	5.53308	3.14663e-08	2.00645e-07
ENSMUSG00000053182	Gm609	protein_coding	16	predicted gene 609		2.8339	2.62949	1.18704	2.10122	0.035622	0.0607184
ENSMUSG00000025931	Paqr8	protein_coding	1	progestin and adipoQ receptor family member VIII	PAQR8	138.967	2.62948	0.465527	5.65884	1.52403e-08	1.03384e-07
ENSMUSG00000046230	Vps13a	protein_coding	19	vacuolar protein sorting 13A	VPS13A	1822.25	2.62918	0.21355	12.3017	8.87202e-35	1.98221e-32
ENSMUSG00000024774	Ankrd22	protein_coding	19	ankyrin repeat domain 22	ANKRD22	1.89492	2.62886	0.903503	2.84464	0.00444621	0.00958369
ENSMUSG00000035539	Ccdc180	protein_coding	4	coiled-coil domain containing 180	CCDC180	33.8838	2.6282	0.745512	3.52148	0.000429148	0.00117277
ENSMUSG00000015854	Cd5l	protein_coding	3	CD5 antigen-like	CD5L	305.932	2.62745	0.919285	2.84521	0.00443824	0.00956888
ENSMUSG00000036528	Ppfibp2	protein_coding	7	PTPRF interacting protein, binding protein 2 (liprin beta 2)	PPFIBP2	223.27	2.62669	0.491357	5.34111	9.23782e-08	5.36983e-07
ENSMUSG00000040627	Aicda	protein_coding	6	activation-induced cytidine deaminase	AICDA	3.33028	2.62641	0.905651	2.86079	0.00422583	0.00917448
ENSMUSG00000024784	Gpha2	protein_coding	19	glycoprotein hormone alpha 2	GPHA2	1.91537	2.62583	1.07569	2.38267	0.0171874	0.0319085
ENSMUSG00000051439	Cd14	protein_coding	18	CD14 antigen	CD14	178.857	2.62506	0.456525	5.76964	7.94427e-09	5.69029e-08
ENSMUSG00000041012	Cmtm8	protein_coding	9	CKLF-like MARVEL transmembrane domain containing 8	CMTM8	111.018	2.62487	0.549666	4.78584	1.70271e-06	7.74349e-06
ENSMUSG00000022763	Aifm3	protein_coding	16	apoptosis-inducing factor, mitochondrion-associated 3	AIFM3	45.373	2.62306	0.566549	4.63241	3.61435e-06	1.54646e-05
ENSMUSG00000058174	Gm5148	protein_coding	3	predicted gene 5148		14.2489	2.6228	0.812576	3.18725	0.00143633	0.00349105
ENSMUSG00000021994	Wnt5a	protein_coding	14	wingless-type MMTV integration site family, member 5A	WNT5A	144.553	2.62248	0.502572	5.22323	1.75833e-07	9.6725e-07
ENSMUSG00000029015	Slc26a5	protein_coding	5	solute carrier family 26, member 5	SLC26A5	10.7592	2.62228	0.939998	2.75968	0.00578581	0.012135
ENSMUSG00000030762	Aqp8	protein_coding	7	aquaporin 8	AQP8	8.73154	2.62227	1.18992	2.20438
ENSMUSG00000016458	Wt1	protein_coding	2	Wilms tumor 1 homolog	WT1	23.8779	2.62186	0.761132	3.42209	0.000621414	0.00163982
ENSMUSG00000078868	Gm14412	protein_coding	2	predicted gene 14412	ZNF442	21.0052	2.6204	0.510832	5.10191	3.36245e-07	1.75284e-06
ENSMUSG00000064052	Gm5089	protein_coding	14	predicted gene 5089		3.58946	2.6204	1.00752	2.56073	0.0104452	0.0204665
ENSMUSG00000037537	H2-M11	protein_coding	17	histocompatibility 2, M region locus 11		1.27179	2.61993	1.11436	2.30052	0.0214187	0.0387502
ENSMUSG00000029321	Slc10a6	protein_coding	5	solute carrier family 10 (sodium/bile acid cotransporter family), member 6	SLC10A6	46.9156	2.61867	0.624807	4.2081	2.57525e-05	9.24196e-05
ENSMUSG00000043219	Hoxa6	protein_coding	6	homeobox A6	HOXA6	1.01739	2.61668	1.08688	2.33758	0.0194092
ENSMUSG00000058728	Cd300c	protein_coding	11	CD300C molecule	CD300C	1.9002	2.61617	0.81286	3.1672	0.00153917	0.00370895
ENSMUSG00000078616	Trim30c	protein_coding	7	tripartite motif-containing 30C		2.94209	2.61443	0.836542	3.0755	0.00210147	0.00491509
ENSMUSG00000013523	Bcas1	protein_coding	2	breast carcinoma amplified sequence 1	BCAS1	48.9158	2.61385	0.678345	3.8437	0.000121191	0.0003758
ENSMUSG00000064065	Ipcef1	protein_coding	10	interaction protein for cytohesin exchange factors 1	IPCEF1	29.4969	2.61293	0.637298	4.09733	4.17945e-05	0.000143067
ENSMUSG00000070803	Cited4	protein_coding	4	Cbp/p300-interacting transactivator, with Glu/Asp-rich carboxy-terminal domain, 4	CITED4	91.1663	2.61261	0.685789	3.78925	0.000151103	0.0004578
ENSMUSG00000038903	Ccdc68	protein_coding	18	coiled-coil domain containing 68	CCDC68	93.0442	2.61157	0.507393	5.13867	2.76693e-07	1.46262e-06
ENSMUSG00000045573	Penk	protein_coding	4	preproenkephalin	PENK	17.4338	2.61129	0.807898	3.23242	0.00122746	0.00303117
ENSMUSG00000011008	Mcoln2	protein_coding	3	mucolipin 2	MCOLN2	28.7339	2.61078	0.48612	5.37547	7.63826e-08	4.51686e-07
ENSMUSG00000022938	Fam3b	protein_coding	16	family with sequence similarity 3, member B	FAM3B	4.1311	2.60919	0.734394	3.47934	0.000502645	0.00135409
ENSMUSG00000027446	9230104L09Rik	protein_coding	2	RIKEN cDNA 9230104L09 gene		4.04934	2.60714	1.00683	2.536	0.0112126	0.021784
ENSMUSG00000051590	Map3k19	protein_coding	1	mitogen-activated protein kinase kinase kinase 19	MAP3K19	27.9174	2.60707	0.752642	3.45625	0.000547752	0.00146249
ENSMUSG00000052736	Klrc2	protein_coding	6	killer cell lectin-like receptor subfamily C, member 2	KLRC2	1.80238	2.60678	0.966885	2.61853	0.00883087	0.0176304
ENSMUSG00000043230	Fam124b	protein_coding	1	family with sequence similarity 124, member B	FAM124B	10.7279	2.60596	0.653021	3.98133	6.85299e-05	0.000224571
ENSMUSG00000007033	Hspa1l	protein_coding	17	heat shock protein 1-like	HSPA1L	3.51803	2.60584	0.814102	3.16316	0.00156066	0.00375709
ENSMUSG00000030559	Rab38	protein_coding	7	RAB38, member RAS oncogene family	RAB38	36.2975	2.60555	0.517968	5.04557	4.52178e-07	2.30413e-06
ENSMUSG00000071068	Treml2	protein_coding	17	triggering receptor expressed on myeloid cells-like 2	TREML2	25.8071	2.60509	0.615213	4.22915	2.34573e-05	8.50229e-05
ENSMUSG00000030536	Iqgap1	protein_coding	7	IQ motif containing GTPase activating protein 1	IQGAP1	6739.17	2.6049	0.304068	8.56437	1.08668e-17	3.39993e-16
ENSMUSG00000004609	Cd33	protein_coding	7	CD33 antigen	CD33	118.185	2.60329	0.371707	7.01084	2.36884e-12	3.22011e-11
ENSMUSG00000039853	Trim14	protein_coding	4	tripartite motif-containing 14	TRIM14	48.6409	2.60222	0.331086	7.8482	4.2206e-15	8.68387e-14
ENSMUSG00000043461	Sptssb	protein_coding	3	serine palmitoyltransferase, small subunit B	SPTSSB	8.26672	2.60189	0.829114	3.12426	0.0017825	0.00423095
ENSMUSG00000116542	Gm17783	protein_coding	16	predicted, 17783		1.62601	2.60143	1.18952	2.05026	0.0403386	0.0677506
ENSMUSG00000041377	Ninj2	protein_coding	6	ninjurin 2	NINJ2	0.991473	2.60104	1.09992	2.31882	0.0204049
ENSMUSG00000022562	Oplah	protein_coding	15	5-oxoprolinase (ATP-hydrolysing)	OPLAH	265.07	2.60002	0.399071	6.52799	6.66571e-11	7.00623e-10
ENSMUSG00000047638	Nr1h4	protein_coding	10	nuclear receptor subfamily 1, group H, member 4	NR1H4	4.97441	2.59956	0.837814	3.07166	0.0021287	0.00496944
ENSMUSG00000026896	Ifih1	protein_coding	2	interferon induced with helicase C domain 1	IFIH1	317.825	2.59915	0.380955	6.81987	9.11208e-12	1.12942e-10
ENSMUSG00000040138	Ndp	protein_coding	X	Norrie disease (pseudoglioma) (human)	NDP	4.94101	2.59844	0.872035	2.96402	0.00303652	0.00682278
ENSMUSG00000053963	Stum	protein_coding	1	mechanosensory transduction mediator	STUM	7.99495	2.59811	0.763884	3.37592	0.000735706	0.00190338
ENSMUSG00000001507	Itga3	protein_coding	11	integrin alpha 3	ITGA3	1043.7	2.59806	0.415405	6.26282	3.78068e-10	3.50271e-09
ENSMUSG00000056888	Glipr1	protein_coding	10	GLI pathogenesis-related 1 (glioma)	GLIPR1	120.881	2.5977	0.363244	7.16984	7.50858e-13	1.09867e-11
ENSMUSG00000045761	Togaram2	protein_coding	17	TOG array regulator of axonemal microtubules 2	TOGARAM2	153.674	2.59663	0.672231	3.86835	0.000109574	0.00034369
ENSMUSG00000037370	Enpp1	protein_coding	10	ectonucleotide pyrophosphatase/phosphodiesterase 1	ENPP1	572.656	2.59527	0.468657	5.55304	2.80737e-08	1.80665e-07
ENSMUSG00000048200	Cracr2b	protein_coding	7	calcium release activated channel regulator 2B	CRACR2B	220.942	2.59486	0.450703	5.76542	8.14528e-09	5.8223e-08
ENSMUSG00000020871	Dlx4	protein_coding	11	distal-less homeobox 4	DLX4	3.6898	2.59476	0.875333	2.93283	0.00335889	0.00747102
ENSMUSG00000032948	Lipi	protein_coding	16	lipase, member I	LIPI	10.7883	2.59471	1.14885	7.40628	1.29891e-13	2.13749e-12
ENSMUSG00000001665	Gstt3	protein_coding	10	glutathione S-transferase, theta 3		54.7404	2.59183	0.62197	4.17848	2.93467e-05	0.000104116
ENSMUSG00000026029	Casp8	protein_coding	1	caspase 8	CASP8	391.596	2.59127	0.266522	9.72207	2.42797e-22	1.40107e-20
ENSMUSG00000030167	Klrc1	protein_coding	6	killer cell lectin-like receptor subfamily C, member 1	KLRC1	2.40665	2.59102	0.852526	2.98494	0.0028363	0.00642117
ENSMUSG00000029718	Pcolce	protein_coding	5	procollagen C-endopeptidase enhancer protein	PCOLCE	795.378	2.59081	0.427774	6.09105	1.12172e-09	9.45728e-09
ENSMUSG00000019909	Fam162b	protein_coding	10	family with sequence similarity 162, member B	FAM162B	2.79888	2.59009	1.11672	2.21472	0.0267793	0.047259
ENSMUSG00000036918	Ttc7	protein_coding	17	tetratricopeptide repeat domain 7	TTC7A	438.416	2.58951	0.228711	11.3244	9.9359e-30	1.31176e-27
ENSMUSG00000110266	Gm32742	protein_coding	9	predicted gene, 32742		36.4166	2.58874	0.695975	3.7002	0.000215429	0.000629069
ENSMUSG00000029153	Ociad2	protein_coding	5	OCIA domain containing 2	OCIAD2	264.978	2.58842	0.41927	6.19456	5.84494e-10	5.1837e-09
ENSMUSG00000028825	Rhd	protein_coding	4	Rh blood group, D antigen	RHD	3.72856	2.58492	0.801546	3.1883	0.00143113	0.00347988
ENSMUSG00000031162	Gata1	protein_coding	X	GATA binding protein 1	GATA1	2.32277	2.58403	0.955633	2.72425	0.00644483	0.0133421
ENSMUSG00000001542	Ell2	protein_coding	13	elongation factor RNA polymerase II 2	ELL2	386.138	2.58396	0.325543	7.93597	2.08865e-15	4.53286e-14
ENSMUSG00000004814	Ccl24	protein_coding	5	chemokine (C-C motif) ligand 24	CCL24	9.74797	2.58298	0.833246	3.08973	0.00200341	0.00470912
ENSMUSG00000039232	Stx11	protein_coding	10	syntaxin 11	STX11	62.2848	2.58209	0.362184	7.13325	9.80271e-13	1.40371e-11
ENSMUSG00000067235	H2-Q10	protein_coding	17	histocompatibility 2, Q region locus 10	HLA-A	25.4446	2.58116	0.489883	5.24775	1.53968e-07	8.5659e-07
ENSMUSG00000031639	Tlr3	protein_coding	8	toll-like receptor 3	TLR3	92.8518	2.58104	0.395093	6.53622	6.30926e-11	6.66373e-10
ENSMUSG00000095788	Sirpb1a	protein_coding	3	signal-regulatory protein beta 1A	SIRPB1	18.9762	2.58093	0.522771	4.93394	8.05881e-07	3.91091e-06
ENSMUSG00000024140	Epas1	protein_coding	17	endothelial PAS domain protein 1	EPAS1	1666.97	2.58088	0.524239	4.93707	7.93036e-07	3.86037e-06
ENSMUSG00000027202	Slc12a1	protein_coding	2	solute carrier family 12, member 1	SLC12A1	2.91171	2.58077	1.00274	2.58006	0.00987822	0.0195024
ENSMUSG00000039087	Rreb1	protein_coding	13	ras responsive element binding protein 1	RREB1	330.047	2.58017	0.33374	7.72973	1.07771e-14	2.08219e-13
ENSMUSG00000021281	Tnfaip2	protein_coding	12	tumor necrosis factor, alpha-induced protein 2	TNFAIP2	440.697	2.57852	0.357482	7.23422	4.68215e-13	7.12627e-12
ENSMUSG00000078234	Klhdc7a	protein_coding	4	kelch domain containing 7A	KLHDC7A	251.577	2.57822	0.674089	3.79422	0.000148111	0.000449989
ENSMUSG00000092586	Ly6g6c	protein_coding	17	lymphocyte antigen 6 complex, locus G6C	LY6G6C	42.0365	2.57815	0.878768	2.90317	0.0036941	0.00813354
ENSMUSG00000045326	Fndc7	protein_coding	3	fibronectin type III domain containing 7	FNDC7	17.2775	2.5763	0.56619	4.54061	5.6092e-06	2.30058e-05
ENSMUSG00000056501	Cebpb	protein_coding	2	CCAAT/enhancer binding protein (C/EBP), beta	CEBPB	331.685	2.57559	0.393138	6.5524	5.6621e-11	6.03507e-10
ENSMUSG00000015340	Cybb	protein_coding	X	cytochrome b-245, beta polypeptide	CYBB	682.301	2.5747	0.396814	6.49968	8.04887e-11	8.3642e-10
ENSMUSG00000056313	Tcim	protein_coding	8	transcriptional and immune response regulator	TCIM	238.05	2.57327	0.383091	6.74689	1.51051e-11	1.79317e-10
ENSMUSG00000032484	Ngp	protein_coding	9	neutrophilic granule protein		2.69341	2.5732	1.00274	2.52558	0.0115507	0.0223684
ENSMUSG00000049598	Vsig8	protein_coding	1	V-set and immunoglobulin domain containing 8	VSIG8	4.16038	2.57318	0.817956	3.102	0.00192217	0.00453099
ENSMUSG00000074647	Fam83c	protein_coding	2	family with sequence similarity 83, member C	FAM83C	2.03834	2.57308	1.10823	2.28308	0.0224259	0.0403486
ENSMUSG00000026114	Cnga3	protein_coding	1	cyclic nucleotide gated channel alpha 3	CNGA3	3.14699	2.57123	1.02287	2.50271	0.0123247	0.0237197
ENSMUSG00000063193	Cd300lb	protein_coding	11	CD300 molecule like family member B	CD300LB	40.0381	2.5697	0.365906	7.03451	1.99957e-12	2.75684e-11
ENSMUSG00000058427	Cxcl2	protein_coding	5	chemokine (C-X-C motif) ligand 2	CXCL3	17.9737	2.56862	0.650312	3.95454	7.66809e-05	0.00024881
ENSMUSG00000071335	Mfsd4b3	protein_coding	10	major facilitator superfamily domain containing 4B3	MFSD4B	3.07951	2.5658	0.812875	3.12647	0.00176921	0.00420398
ENSMUSG00000021998	Lcp1	protein_coding	14	lymphocyte cytosolic protein 1	LCP1	1165.72	2.56507	0.311426	8.24774	1.61421e-16	4.17991e-15
ENSMUSG00000017002	Slpi	protein_coding	2	secretory leukocyte peptidase inhibitor	SLPI	187.173	2.56463	0.583993	4.42125	9.81318e-06	3.83957e-05
ENSMUSG00000026922	Agpat2	protein_coding	2	1-acylglycerol-3-phosphate O-acyltransferase 2 (lysophosphatidic acid acyltransferase, beta)	AGPAT2	143.987	2.56429	0.391027	6.56869	5.07584e-11	5.46029e-10
ENSMUSG00000079808	AC168977.1	protein_coding	GL456212.1	sp110 nuclear body protein-like		4.77896	2.56419	0.938892	2.74225	0.00610196	0.0127184
ENSMUSG00000018654	Ikzf1	protein_coding	11	IKAROS family zinc finger 1	IKZF1	134.867	2.56326	0.445069	5.76069	8.37698e-09	5.9659e-08
ENSMUSG00000037579	Kcnh3	protein_coding	15	potassium voltage-gated channel, subfamily H (eag-related), member 3	KCNH3	163.99	2.56231	0.715518	3.5453	0.000392168	0.0010795
ENSMUSG00000032915	Adgre4	protein_coding	17	adhesion G protein-coupled receptor E4	ADGRE4P	27.4475	2.56134	0.734507	3.47571	0.000509496	0.00137064
ENSMUSG00000021822	Plau	protein_coding	14	plasminogen activator, urokinase	PLAU	308.068	2.55986	0.525636	4.89327	9.9173e-07	4.7144e-06
ENSMUSG00000048387	Osr1	protein_coding	12	odd-skipped related transcription factor 1	OSR1	35.8951	2.5587	0.613704	4.16375	3.13062e-05	0.000110494
ENSMUSG00000029313	Aff1	protein_coding	5	AF4/FMR2 family, member 1	AFF1	889.116	2.55786	0.25299	10.108	5.08895e-24	3.51925e-22
ENSMUSG00000028801	Stpg1	protein_coding	4	sperm tail PG rich repeat containing 1	STPG1	9.41945	2.55744	0.72168	3.51609	0.000437956	0.00119572
ENSMUSG00000027955	Fam198b	protein_coding	3	family with sequence similarity 198, member B	FAM198B	197.491	2.55707	0.439764	5.82866	5.58735e-09	4.14168e-08
ENSMUSG00000031842	Pde4c	protein_coding	8	phosphodiesterase 4C, cAMP specific	PDE4C	17.0167	2.55696	0.576577	4.438	9.07978e-06	3.57186e-05
ENSMUSG00000095115	Itpripl2	protein_coding	7	inositol 1,4,5-triphosphate receptor interacting protein-like 2	ITPRIPL2	1072.22	2.55633	0.314411	8.14209	3.88524e-16	9.57682e-15
ENSMUSG00000029622	Arpc1b	protein_coding	5	actin related protein 2/3 complex, subunit 1B	ARPC1B	1472.39	2.55625	0.249741	10.2464	1.22861e-24	9.14997e-23
ENSMUSG00000041731	Pgm5	protein_coding	19	phosphoglucomutase 5	PGM5	85.5231	2.55539	0.570564	4.48571	7.26717e-06	2.91174e-05
ENSMUSG00000051079	Rgs13	protein_coding	1	regulator of G-protein signaling 13	RGS13	1.64992	2.55446	1.07666	2.35376	0.0185845	0.0342252
ENSMUSG00000071637	Cebpd	protein_coding	16	CCAAT/enhancer binding protein (C/EBP), delta	CEBPD	245.583	2.55315	0.470677	5.43191	5.57528e-08	3.38067e-07
ENSMUSG00000021585	Cast	protein_coding	13	calpastatin	CAST	945.547	2.55208	0.260737	9.78811	1.26635e-22	7.58375e-21
ENSMUSG00000001663	Gstt1	protein_coding	10	glutathione S-transferase, theta 1	GSTT1	139.119	2.55198	0.621057	4.12104	3.77161e-05	0.000130232
ENSMUSG00000067780	Pi15	protein_coding	1	peptidase inhibitor 15	PI15	60.0012	2.55193	0.633723	4.03397	5.48427e-05	0.000183023
ENSMUSG00000032220	Myo1e	protein_coding	9	myosin IE	MYO1E	837.879	2.5484	0.374323	6.81872	9.18548e-12	1.13771e-10
ENSMUSG00000024053	Emilin2	protein_coding	17	elastin microfibril interfacer 2	EMILIN2	505.398	2.54833	0.608154	4.21238	2.52699e-05	9.07809e-05
ENSMUSG00000018924	Alox15	protein_coding	11	arachidonate 15-lipoxygenase	ALOX15	51.15	2.5481	0.806069	3.16133	0.00157052	0.00377613
ENSMUSG00000022037	Clu	protein_coding	14	clusterin	CLU	2773.45	2.54806	0.521923	4.89666	9.74801e-07	4.64911e-06
ENSMUSG00000110573	Gm5485	protein_coding	16	predicted gene 5485	C3orf85	1.81238	2.5465	1.18378	1.88527	0.0593934	0.0950283
ENSMUSG00000022146	Osmr	protein_coding	15	oncostatin M receptor	OSMR	444.496	2.54591	0.381693	6.67711	2.43707e-11	2.78497e-10
ENSMUSG00000021108	Prkch	protein_coding	12	protein kinase C, eta	PRKCH	251.256	2.54547	0.318463	7.99772	1.2674e-15	2.85731e-14
ENSMUSG00000037101	Ttc29	protein_coding	8	tetratricopeptide repeat domain 29	TTC29	25.0473	2.54526	0.823614	3.08246	0.00205298	0.00481459
ENSMUSG00000034450	Gulo	protein_coding	14	gulonolactone (L-) oxidase	GULOP	2.14908	2.54495	0.955483	2.67543	0.00746329	0.0151907
ENSMUSG00000081769	Gm12216	protein_coding	11	predicted gene 12216		14.2929	2.54455	0.531673	4.75855	1.94985e-06	8.74424e-06
ENSMUSG00000034795	Ccdc122	protein_coding	14	coiled-coil domain containing 122	CCDC122	114.79	2.54394	0.269998	9.41811	4.59273e-21	2.23568e-19
ENSMUSG00000059901	Adamts14	protein_coding	10	a disintegrin-like and metallopeptidase (reprolysin type) with thrombospondin type 1 motif, 14	ADAMTS14	161.568	2.5437	0.741534	3.45377	0.000552806	0.00147463
ENSMUSG00000032420	Nt5e	protein_coding	9	5' nucleotidase, ecto	NT5E	801.115	2.54272	0.481458	5.28908	1.22934e-07	6.98753e-07
ENSMUSG00000040086	Tnni3k	protein_coding	3	TNNI3 interacting kinase	TNNI3K	5.26048	2.54138	0.804268	3.14088	0.00168439	0.00402658
ENSMUSG00000068245	Phf11d	protein_coding	14	PHD finger protein 11D	PHF11	94.7975	2.54032	0.486927	5.22309	1.75966e-07	9.67676e-07
ENSMUSG00000050463	Krt78	protein_coding	15	keratin 78	KRT78	6.58906	2.54023	0.854632	2.94928	0.00318516	0.00712553
ENSMUSG00000039518	Cdsn	protein_coding	17	corneodesmosin	CDSN	2.60047	2.53931	0.943712	2.64923	0.00806751	0.016261
ENSMUSG00000022123	Scel	protein_coding	14	sciellin	SCEL	56.4768	2.5392	0.61362	4.13924	3.48456e-05	0.000121402
ENSMUSG00000026031	Cflar	protein_coding	1	CASP8 and FADD-like apoptosis regulator	CFLAR	651.23	2.53806	0.285694	8.88604	6.33265e-19	2.35307e-17
ENSMUSG00000003032	Klf4	protein_coding	4	Kruppel-like factor 4 (gut)	KLF4	293.249	2.53727	0.433434	5.85704	4.71176e-09	3.54236e-08
ENSMUSG00000038775	Vill	protein_coding	9	villin-like	VILL	356.51	2.53686	0.475076	5.34127	9.22963e-08	5.36983e-07
ENSMUSG00000064280	Ccdc146	protein_coding	5	coiled-coil domain containing 146	CCDC146	25.912	2.53653	0.739079	3.41874	0.00062911	0.00165762
ENSMUSG00000040717	Il17rd	protein_coding	14	interleukin 17 receptor D	IL17RD	131.993	2.53527	0.459636	5.51877	3.41374e-08	2.15861e-07
ENSMUSG00000025058	5430427O19Rik	protein_coding	X	RIKEN cDNA 5430427O19 gene	CXorf21	18.9371	2.53409	0.471983	5.36479	8.10419e-08	4.75848e-07
ENSMUSG00000048480	Cxcr1	protein_coding	1	chemokine (C-X-C motif) receptor 1	CXCR1	3.99304	2.5318	0.916179	2.73161	0.00630248	0.0130801
ENSMUSG00000019767	Ccdc170	protein_coding	10	coiled-coil domain containing 170	CCDC170	33.3104	2.53038	0.664349	3.79859	0.000145521	0.000443047
ENSMUSG00000047878	A4galt	protein_coding	15	alpha 1,4-galactosyltransferase	A4GALT	150.343	2.53017	0.477067	5.31059	1.09274e-07	6.2745e-07
ENSMUSG00000029102	Hgfac	protein_coding	5	hepatocyte growth factor activator	HGFAC	12.9241	2.52987	0.663733	3.79254	0.000149116	0.000452645
ENSMUSG00000048865	Arhgap30	protein_coding	1	Rho GTPase activating protein 30	ARHGAP30	223.376	2.52924	0.355298	7.12341	1.05289e-12	1.50276e-11
ENSMUSG00000025069	Gsto2	protein_coding	19	glutathione S-transferase omega 2	GSTO2	7.10928	2.52806	0.589222	4.26625	1.98786e-05	7.31626e-05
ENSMUSG00000040061	Plcb2	protein_coding	2	phospholipase C, beta 2	PLCB2	70.1436	2.52768	0.413995	6.11046	9.93428e-10	8.44099e-09
ENSMUSG00000031898	Dpep3	protein_coding	8	dipeptidase 3	DPEP3	12.1363	2.52596	0.971916	2.61513	0.0089194	0.0177929
ENSMUSG00000054672	5830411N06Rik	protein_coding	7	RIKEN cDNA 5830411N06 gene		4.80214	2.52567	0.949923	2.64127	0.00825962	0.0165964
ENSMUSG00000045680	Tcf21	protein_coding	10	transcription factor 21	TCF21	38.1773	2.52539	0.836238	3.02155	0.00251481	0.005778
ENSMUSG00000022894	Adamts5	protein_coding	16	a disintegrin-like and metallopeptidase (reprolysin type) with thrombospondin type 1 motif, 5 (aggrecanase-2)	ADAMTS5	338.314	2.52341	0.386429	6.50674	7.68015e-11	8.01992e-10
ENSMUSG00000059921	Unc5c	protein_coding	3	unc-5 netrin receptor C	UNC5C	95.8989	2.52118	0.584665	4.30946	1.63651e-05	6.12005e-05
ENSMUSG00000073494	Sh2d1b2	protein_coding	1	SH2 domain containing 1B2	SH2D1B	1.93261	2.52085	1.0206	2.46526	0.0136914	0.0260423
ENSMUSG00000005950	P2rx5	protein_coding	11	purinergic receptor P2X, ligand-gated ion channel, 5	P2RX5	16.6592	2.52043	0.665548	3.79322	0.000148709	0.000451725
ENSMUSG00000073424	Cyp4f15	protein_coding	17	cytochrome P450, family 4, subfamily f, polypeptide 15	CYP4F8	11.0952	2.51911	0.885488	2.81846	0.00482546	0.0103068
ENSMUSG00000087230	Mroh3	protein_coding	1	maestro heat-like repeat family member 3	MROH3P	2.99709	2.51877	1.03234	2.43849	0.0147486	0.0278587
ENSMUSG00000026073	Il1r2	protein_coding	1	interleukin 1 receptor, type II	IL1R2	30.6003	2.51832	0.676746	3.73005	0.000191441	0.000565848
ENSMUSG00000067206	Lrrc66	protein_coding	5	leucine rich repeat containing 66	LRRC66	4.9298	2.51766	0.775858	3.21731	0.00129398	0.00317608
ENSMUSG00000042842	Serpinb6b	protein_coding	13	serine (or cysteine) peptidase inhibitor, clade B, member 6b	SERPINB6	329.057	2.51754	0.520358	4.86081	1.16905e-06	5.48694e-06
ENSMUSG00000046743	Fat4	protein_coding	3	FAT atypical cadherin 4	FAT4	749.16	2.51616	0.628801	3.98507	6.74589e-05	0.00022127
ENSMUSG00000024431	Nr3c1	protein_coding	18	nuclear receptor subfamily 3, group C, member 1	NR3C1	1478.04	2.51468	0.273392	9.18953	3.94571e-20	1.69783e-18
ENSMUSG00000009654	Oit3	protein_coding	10	oncoprotein induced transcript 3	OIT3	3.98839	2.51464	0.725992	3.43896	0.000583957	0.00154848
ENSMUSG00000031594	Fgl1	protein_coding	8	fibrinogen-like protein 1	FGL1	13.9982	2.51349	0.725209	3.45769	0.000544823	0.00145556
ENSMUSG00000026315	Serpinb8	protein_coding	1	serine (or cysteine) peptidase inhibitor, clade B, member 8	SERPINB8	106.775	2.51349	0.560389	4.46492	8.00976e-06	3.18036e-05
ENSMUSG00000059555	Tor4a	protein_coding	2	torsin family 4, member A	TOR4A	204.927	2.51321	0.37345	6.73795	1.60632e-11	1.88889e-10
ENSMUSG00000036718	Micall2	protein_coding	5	MICAL-like 2	MICALL2	97.5408	2.51267	0.370884	6.78204	1.18495e-11	1.43803e-10
ENSMUSG00000020334	Slc22a4	protein_coding	11	solute carrier family 22 (organic cation transporter), member 4	SLC22A4	22.261	2.51243	0.458835	5.46176	4.71435e-08	2.89693e-07
ENSMUSG00000044678	Ly6k	protein_coding	15	lymphocyte antigen 6 complex, locus K	LY6K	15.4354	2.51227	0.927471	2.68852	0.00717692	0.0146867
ENSMUSG00000005640	Insrr	protein_coding	3	insulin receptor-related receptor	INSRR	511.873	2.51051	0.935897	2.65033	0.00804122	0.016223
ENSMUSG00000027224	Duoxa1	protein_coding	2	dual oxidase maturation factor 1	DUOXA1	5.30111	2.51028	0.866189	2.87563	0.00403218	0.00879239
ENSMUSG00000021613	Hapln1	protein_coding	13	hyaluronan and proteoglycan link protein 1	HAPLN1	64.8048	2.51018	0.648757	3.87984	0.000104524	0.000329453
ENSMUSG00000074766	Ism1	protein_coding	2	isthmin 1, angiogenesis inhibitor	ISM1	152.435	2.50977	0.546214	4.62016	3.83441e-06	1.6342e-05
ENSMUSG00000039450	Dcxr	protein_coding	11	dicarbonyl L-xylulose reductase	DCXR	165.848	2.50921	0.52906	4.76071	1.92909e-06	8.65779e-06
ENSMUSG00000055523	Gucy2g	protein_coding	19	guanylate cyclase 2g	GUCY2GP	13.6929	2.50894	0.66314	3.77476	0.000160165	0.000482237
ENSMUSG00000052673	Gm9887	protein_coding	12	predicted gene 9887		2.26148	2.50866	0.794676	3.11055	0.00186737	0.00441257
ENSMUSG00000117145	AC170998.1	protein_coding	17	guanine nucleotide binding protein (G protein), gamma 5 (Gng5) retrogene		6.41962	2.50864	0.727119	3.39482	0.000686737	0.00178864
ENSMUSG00000035948	Acss3	protein_coding	10	acyl-CoA synthetase short-chain family member 3	ACSS3	131.882	2.5075	0.530223	4.72303	2.32355e-06	1.02773e-05
ENSMUSG00000001555	Fkbp10	protein_coding	11	FK506 binding protein 10	FKBP10	694.073	2.50698	0.483455	5.21871	1.80174e-07	9.89877e-07
ENSMUSG00000079057	Cyp4v3	protein_coding	8	cytochrome P450, family 4, subfamily v, polypeptide 3	CYP4V2	144.915	2.50617	0.377419	6.64614	3.00884e-11	3.3742e-10
ENSMUSG00000040752	Myh6	protein_coding	14	myosin, heavy polypeptide 6, cardiac muscle, alpha	MYH6	679.355	2.50613	0.776259	3.21472	0.00130571	0.00320216
ENSMUSG00000020181	Nav3	protein_coding	10	neuron navigator 3	NAV3	255.462	2.50549	0.648565	3.86344	0.0001118	0.000349616
ENSMUSG00000048285	Frmd6	protein_coding	12	FERM domain containing 6	FRMD6	373.373	2.50539	0.373691	6.71505	1.88007e-11	2.18864e-10
ENSMUSG00000017767	Spata25	protein_coding	2	spermatogenesis associated 25	SPATA25	2.70551	2.50437	0.772093	3.21952	0.00128406	0.00315619
ENSMUSG00000038007	Acer2	protein_coding	4	alkaline ceramidase 2	ACER2	381.156	2.50305	0.526021	4.7661	1.87827e-06	8.46023e-06
ENSMUSG00000039157	Fam102a	protein_coding	2	family with sequence similarity 102, member A	FAM102A	368.58	2.50294	0.478676	5.22807	1.71287e-07	9.44927e-07
ENSMUSG00000006342	Susd2	protein_coding	10	sushi domain containing 2	SUSD2	82.5221	2.50253	0.456231	5.49598	3.88548e-08	2.43481e-07
ENSMUSG00000022443	Myh9	protein_coding	15	myosin, heavy polypeptide 9, non-muscle	MYH9	10530.9	2.50234	0.224345	11.1518	7.01684e-29	8.73447e-27
ENSMUSG00000036867	Smad6	protein_coding	9	SMAD family member 6	SMAD6	128.588	2.50131	0.475553	5.27383	1.33604e-07	7.53016e-07
ENSMUSG00000037686	Aspg	protein_coding	12	asparaginase	ASPG	26.1239	2.50078	0.726091	3.45135	0.000557795	0.00148635
ENSMUSG00000026674	Ddr2	protein_coding	1	discoidin domain receptor family, member 2	DDR2	860.91	2.50061	0.547636	4.59081	4.41538e-06	1.86267e-05
ENSMUSG00000032473	Cldn18	protein_coding	9	claudin 18	CLDN18	1011.9	2.50058	0.965791	2.56568	0.0102974	0.0202086
ENSMUSG00000031673	Cdh11	protein_coding	8	cadherin 11	CDH11	762.344	2.50023	0.515939	4.86081	1.16904e-06	5.48694e-06
ENSMUSG00000041378	Cldn5	protein_coding	16	claudin 5	CLDN5	287.631	2.4995	0.571787	4.40304	1.06747e-05	4.145e-05
ENSMUSG00000000791	Il12rb1	protein_coding	8	interleukin 12 receptor, beta 1	IL12RB1	10.5192	2.49946	0.562192	4.43137	9.36378e-06	3.67115e-05
ENSMUSG00000041809	Efhc1	protein_coding	1	EF-hand domain (C-terminal) containing 1	EFHC1	42.5113	2.49673	0.583345	4.28314	1.84275e-05	6.82398e-05
ENSMUSG00000038067	Csf3	protein_coding	11	colony stimulating factor 3 (granulocyte)	CSF3	5.74856	2.49519	0.874089	2.83711	0.00455241	0.00978236
ENSMUSG00000090176	Cd200r2	protein_coding	16	Cd200 receptor 2	CD200R1,CD200R1L	2.49302	2.49474	0.912408	2.73493	0.0062393	0.0129613
ENSMUSG00000073010	Gm5127	protein_coding	X	predicted gene 5127		1.41032	2.49432	0.969126	2.57768	0.00994673	0.0196177
ENSMUSG00000044199	S1pr4	protein_coding	10	sphingosine-1-phosphate receptor 4	S1PR4	20.9192	2.49361	0.569137	4.39434	1.11108e-05	4.29999e-05
ENSMUSG00000024300	Myo1f	protein_coding	17	myosin IF	MYO1F	187.241	2.49311	0.352069	7.09431	1.30002e-12	1.83593e-11
ENSMUSG00000054892	Txk	protein_coding	5	TXK tyrosine kinase	TXK	13.6798	2.49299	0.709428	3.49401	0.000475823	0.00128961
ENSMUSG00000045679	Pqlc3	protein_coding	12	PQ loop repeat containing	PQLC3	89.8742	2.49196	0.314366	7.93952	2.02964e-15	4.41581e-14
ENSMUSG00000006529	Itih1	protein_coding	14	inter-alpha trypsin inhibitor, heavy chain 1	ITIH1	6.5041	2.49149	0.947443	2.60082	0.00930013	0.0184741
ENSMUSG00000022485	Hoxc5	protein_coding	15	homeobox C5	HOXC5	1.99065	2.49112	1.12025	2.16495	0.0303912	0.052799
ENSMUSG00000054052	Rdh19	protein_coding	10	retinol dehydrogenase 19	RDH16	4.54961	2.49077	1.11874	2.16981	0.030021	0.052281
ENSMUSG00000000290	Itgb2	protein_coding	10	integrin beta 2	ITGB2	563.692	2.49037	0.390578	6.38685	1.6934e-10	1.66352e-09
ENSMUSG00000009114	2610028H24Rik	protein_coding	10	RIKEN cDNA 2610028H24 gene	C21orf58	46.8771	2.49016	0.831809	2.99573	0.00273791	0.00622974
ENSMUSG00000031877	Ces2g	protein_coding	8	carboxylesterase 2G	CES2	35.5607	2.48996	0.496012	5.03359	4.81391e-07	2.44085e-06
ENSMUSG00000032021	Crtam	protein_coding	9	cytotoxic and regulatory T cell molecule	CRTAM	4.57307	2.48981	0.855156	2.87996	0.0039772	0.00868228
ENSMUSG00000046337	Fam178b	protein_coding	1	family with sequence similarity 178, member B	FAM178B	5.71424	2.4885	0.747377	3.32008	0.000899917	0.00228851
ENSMUSG00000042357	Gjb5	protein_coding	4	gap junction protein, beta 5	GJB5	7.96434	2.48755	0.65528	3.80359	0.000142614	0.00043488
ENSMUSG00000039831	Arhgap29	protein_coding	3	Rho GTPase activating protein 29	ARHGAP29	1040.9	2.48744	0.312817	7.95721	1.75961e-15	3.86205e-14
ENSMUSG00000029070	Mxra8	protein_coding	4	matrix-remodelling associated 8	MXRA8	890.347	2.48732	0.309738	8.04685	8.49499e-16	1.98448e-14
ENSMUSG00000063268	Parp10	protein_coding	15	poly (ADP-ribose) polymerase family, member 10	PARP10	183.663	2.48723	0.358822	6.93452	4.07611e-12	5.32491e-11
ENSMUSG00000047959	Kcna3	protein_coding	3	potassium voltage-gated channel, shaker-related subfamily, member 3	KCNA3	29.895	2.48436	0.594217	4.16236	3.14973e-05	0.000111069
ENSMUSG00000036813	Entpd8	protein_coding	2	ectonucleoside triphosphate diphosphohydrolase 8	ENTPD8	6.15511	2.48282	0.81179	3.03889	0.00237452	0.00548599
ENSMUSG00000066026	Dhrs3	protein_coding	4	dehydrogenase/reductase (SDR family) member 3	DHRS3	337.512	2.48276	0.418216	5.94287	2.80074e-09	2.21053e-08
ENSMUSG00000002147	Stat6	protein_coding	10	signal transducer and activator of transcription 6	STAT6	709.899	2.48057	0.318327	7.80165	6.11009e-15	1.22815e-13
ENSMUSG00000015093	Clic3	protein_coding	2	chloride intracellular channel 3	CLIC3	118.25	2.48004	0.835297	2.97732	0.00290779	0.00656229
ENSMUSG00000027690	Slc2a2	protein_coding	3	solute carrier family 2 (facilitated glucose transporter), member 2	SLC2A2	3.18201	2.47973	0.933036	2.67072	0.00756884	0.0153804
ENSMUSG00000030102	Itpr1	protein_coding	6	inositol 1,4,5-trisphosphate receptor 1	ITPR1	1731.36	2.47939	0.295525	8.3826	5.17717e-17	1.46465e-15
ENSMUSG00000031328	Flna	protein_coding	X	filamin, alpha	FLNA	10437.1	2.47658	0.324473	7.64359	2.11243e-14	3.908e-13
ENSMUSG00000052539	Magi3	protein_coding	3	membrane associated guanylate kinase, WW and PDZ domain containing 3	MAGI3	922.298	2.47604	0.302491	8.18181	2.7961e-16	7.03141e-15
ENSMUSG00000032278	Paqr5	protein_coding	9	progestin and adipoQ receptor family member V	PAQR5	16.1419	2.47579	0.605008	4.08388	4.42892e-05	0.000150512
ENSMUSG00000027456	Sdcbp2	protein_coding	2	syndecan binding protein (syntenin) 2	SDCBP2	87.7731	2.47544	0.511954	4.83823	1.31003e-06	6.08957e-06
ENSMUSG00000027712	Anxa5	protein_coding	3	annexin A5	ANXA5	2199.35	2.475	0.334912	7.40533	1.3082e-13	2.14873e-12
ENSMUSG00000054404	Slfn5	protein_coding	11	schlafen 5	SLFN5	363.448	2.4741	0.372621	6.64665	2.99844e-11	3.36687e-10
ENSMUSG00000025804	Ccr1	protein_coding	9	chemokine (C-C motif) receptor 1	CCR1	117.239	2.47266	0.460501	5.38785	7.13053e-08	4.23819e-07
ENSMUSG00000020387	Jade2	protein_coding	11	jade family PHD finger 2	JADE2	372.608	2.47117	0.393735	6.271	3.58741e-10	3.3432e-09
ENSMUSG00000039529	Atp8b1	protein_coding	18	ATPase, class I, type 8B, member 1	ATP8B1	891.093	2.47055	0.427911	5.75517	8.65521e-09	6.14647e-08
ENSMUSG00000033533	Acsm1	protein_coding	7	acyl-CoA synthetase medium-chain family member 1	ACSM1	29.8283	2.47029	0.963713	2.53995	0.0110869	0.021559
ENSMUSG00000029826	Zc3hav1	protein_coding	6	zinc finger CCCH type, antiviral 1	ZC3HAV1	1094.8	2.4689	0.327101	7.54588	4.49259e-14	7.93236e-13
ENSMUSG00000015133	Lrrk1	protein_coding	7	leucine-rich repeat kinase 1	LRRK1	539.341	2.46867	0.421746	5.87088	4.33487e-09	3.2931e-08
ENSMUSG00000046352	Gjb2	protein_coding	14	gap junction protein, beta 2	GJB2	12.7123	2.46819	0.688277	3.57149	0.000354962	0.000985491
ENSMUSG00000078117	Gm16485	protein_coding	9	predicted gene 16485		10.8815	2.46786	0.943749	2.62093	0.00876906	0.017517
ENSMUSG00000034738	Nostrin	protein_coding	2	nitric oxide synthase trafficker	NOSTRIN	106.561	2.46736	0.356391	6.93204	4.14817e-12	5.40285e-11
ENSMUSG00000052920	Prkg1	protein_coding	19	protein kinase, cGMP-dependent, type I	PRKG1	75.1224	2.46652	0.461325	5.34929	8.82982e-08	5.16021e-07
ENSMUSG00000022912	Pros1	protein_coding	16	protein S (alpha)	PROS1	607.792	2.46634	0.371107	6.65965	2.74483e-11	3.10209e-10
ENSMUSG00000031966	Glb1l3	protein_coding	9	galactosidase, beta 1 like 3	GLB1L3	4.66629	2.46607	0.846489	2.88474	0.00391735	0.00856666
ENSMUSG00000048938	Nr1h5	protein_coding	3	nuclear receptor subfamily 1, group H, member 5	NR1H5P	4.61069	2.46591	0.925108	2.64148	0.00825443	0.0165879
ENSMUSG00000052726	Kcnt2	protein_coding	1	potassium channel, subfamily T, member 2	KCNT2	13.2998	2.4659	0.801344	3.05808	0.00222758	0.00517394
ENSMUSG00000021095	Gsc	protein_coding	12	goosecoid homeobox	GSC	2.4411	2.46496	1.06278	2.27228	0.0230693	0.0413908
ENSMUSG00000042096	Dao	protein_coding	5	D-amino acid oxidase	DAO	2.96701	2.46494	1.01627	2.41574	0.0157032	0.0294321
ENSMUSG00000036461	Elf1	protein_coding	14	E74-like factor 1	ELF1	610.971	2.46445	0.177645	13.8746	9.03096e-44	4.9182e-41
ENSMUSG00000038094	Atp13a4	protein_coding	16	ATPase type 13A4	ATP13A4	12.0742	2.46416	0.888786	2.74226	0.00610173	0.0127184
ENSMUSG00000029913	Prdm5	protein_coding	6	PR domain containing 5	PRDM5	176.606	2.46388	0.329227	7.49571	6.59398e-14	1.12882e-12
ENSMUSG00000048498	Cd300e	protein_coding	11	CD300E molecule	CD300E	26.5429	2.46345	0.867988	2.80803
ENSMUSG00000029204	Rhoh	protein_coding	5	ras homolog family member H	RHOH	51.0838	2.46276	0.464458	5.30136	1.14942e-07	6.56535e-07
ENSMUSG00000030149	Klrk1	protein_coding	6	killer cell lectin-like receptor subfamily K, member 1	KLRK1	8.98213	2.46222	0.63461	3.87598	0.000106195	0.000334175
ENSMUSG00000001247	Lsr	protein_coding	7	lipolysis stimulated lipoprotein receptor	LSR	546.488	2.4613	0.549827	4.48332	7.34914e-06	2.94219e-05
ENSMUSG00000026938	Fcna	protein_coding	2	ficolin A		105.734	2.46114	0.743096	3.32315	0.000890061	0.00226605
ENSMUSG00000022508	Bcl6	protein_coding	16	B cell leukemia/lymphoma 6	BCL6	178.326	2.46096	0.370832	6.64019	3.13274e-11	3.49291e-10
ENSMUSG00000045036	Tmem232	protein_coding	17	transmembrane protein 232	TMEM232	19.1536	2.45938	0.658251	3.71798	0.00020082	0.000590864
ENSMUSG00000031377	Bmx	protein_coding	X	BMX non-receptor tyrosine kinase	BMX	17.6459	2.45879	0.57341	4.2846	1.83065e-05	6.78204e-05
ENSMUSG00000023845	Lnpep	protein_coding	17	leucyl/cystinyl aminopeptidase	LNPEP	3398.33	2.45851	0.207858	11.8205	3.05989e-32	5.12737e-30
ENSMUSG00000038260	Trpm4	protein_coding	7	transient receptor potential cation channel, subfamily M, member 4	TRPM4	304.577	2.4578	0.399332	6.14901	7.79697e-10	6.79729e-09
ENSMUSG00000070031	Sp140	protein_coding	1	Sp140 nuclear body protein	SP140,SP140L	39.7525	2.45709	0.334607	7.33729	2.17961e-13	3.45939e-12
ENSMUSG00000051906	Cd209f	protein_coding	8	CD209f antigen		5.86563	2.45413	1.01127	2.40529	0.0161597	0.0301839
ENSMUSG00000053897	Slc39a8	protein_coding	3	solute carrier family 39 (metal ion transporter), member 8	SLC39A8	422.3	2.4538	0.65627	3.7529	0.000174803	0.000521893
ENSMUSG00000074277	Phldb3	protein_coding	7	pleckstrin homology like domain, family B, member 3	PHLDB3	37.3755	2.45379	0.417824	5.86109	4.59833e-09	3.46605e-08
ENSMUSG00000060519	Tor3a	protein_coding	1	torsin family 3, member A	TOR3A	353.449	2.45366	0.361744	6.785	1.16088e-11	1.41276e-10
ENSMUSG00000028862	Map3k6	protein_coding	4	mitogen-activated protein kinase kinase kinase 6	MAP3K6	127.012	2.4532	0.364101	6.74117	1.57121e-11	1.85889e-10
ENSMUSG00000074345	Tnfaip8l3	protein_coding	9	tumor necrosis factor, alpha-induced protein 8-like 3	TNFAIP8L3	16.0813	2.4514	0.626473	3.89708	9.73584e-05	0.000309159
ENSMUSG00000052760	A630001G21Rik	protein_coding	1	RIKEN cDNA A630001G21 gene		47.5512	2.45105	0.426657	5.74607	9.13432e-09	6.46038e-08
ENSMUSG00000006587	Snai3	protein_coding	8	snail family zinc finger 3	SNAI3	38.5139	2.4496	0.658749	3.71853	0.000200388	0.000589993
ENSMUSG00000015665	Awat1	protein_coding	X	acyl-CoA wax alcohol acyltransferase 1	AWAT1	3.02888	2.44955	1.04971	2.29162	0.0219277	0.0395502
ENSMUSG00000000782	Tcf7	protein_coding	11	transcription factor 7, T cell specific	TCF7	145.904	2.44867	0.527623	4.65894	3.17846e-06	1.36971e-05
ENSMUSG00000043753	Dmrta1	protein_coding	4	doublesex and mab-3 related transcription factor like family A1	DMRTA1	67.5607	2.44862	0.862515	2.81558	0.00486886	0.0103863
ENSMUSG00000008193	Spib	protein_coding	7	Spi-B transcription factor (Spi-1/PU.1 related)	SPIB	31.7715	2.44689	0.638751	3.82985	0.000128221	0.000395349
ENSMUSG00000057606	Colq	protein_coding	14	collagen-like tail subunit (single strand of homotrimer) of asymmetric acetylcholinesterase	COLQ	14.3963	2.44661	0.744433	3.28398	0.00102352	0.00257052
ENSMUSG00000038393	Txnip	protein_coding	3	thioredoxin interacting protein	TXNIP	5723.7	2.44567	0.370512	6.59861	4.15034e-11	4.52616e-10
ENSMUSG00000004473	Clec11a	protein_coding	7	C-type lectin domain family 11, member a	CLEC11A	111.122	2.44545	0.488788	5.01339	5.34785e-07	2.68579e-06
ENSMUSG00000040848	Sft2d2	protein_coding	1	SFT2 domain containing 2	SFT2D2	687.197	2.44474	0.394396	6.21136	5.25268e-10	4.70393e-09
ENSMUSG00000004665	Cnn2	protein_coding	10	calponin 2	CNN2	898.461	2.44474	0.361877	6.78016	1.20043e-11	1.45277e-10
ENSMUSG00000049093	Il23r	protein_coding	6	interleukin 23 receptor	IL23R	1.88023	2.44125	1.04055	2.33246	0.0196764	0.0360103
ENSMUSG00000022225	Cma1	protein_coding	14	chymase 1, mast cell	CMA1	2.40823	2.44044	0.954008	2.52186	0.0116738	0.0225842
ENSMUSG00000062609	Kcnj15	protein_coding	16	potassium inwardly-rectifying channel, subfamily J, member 15	KCNJ15	357.635	2.44041	0.744873	3.29607	0.000980459	0.00247271
ENSMUSG00000040543	Pitpnm3	protein_coding	11	PITPNM family member 3	PITPNM3	113.245	2.4402	0.624472	3.91349	9.09722e-05	0.000290202
ENSMUSG00000045827	Serpinb9	protein_coding	13	serine (or cysteine) peptidase inhibitor, clade B, member 9	SERPINB9	370.782	2.43996	0.556194	4.41237	1.02247e-05	3.98536e-05
ENSMUSG00000026094	Stk17b	protein_coding	1	serine/threonine kinase 17b (apoptosis-inducing)	STK17B	725.709	2.43893	0.270233	9.02685	1.7669e-19	6.96646e-18
ENSMUSG00000021362	Gcm2	protein_coding	13	glial cells missing homolog 2	GCM2	2.6395	2.43891	1.15125	2.05646	0.0397386	0.0668364
ENSMUSG00000070717	Gm10300	protein_coding	4	predicted gene 10300		1.79346	2.4389	0.862115	2.85236	0.00433959	0.00938704
ENSMUSG00000032796	Lama1	protein_coding	17	laminin, alpha 1	LAMA1	51.136	2.43885	0.523106	4.66121	3.14351e-06	1.35584e-05
ENSMUSG00000036452	Arhgap26	protein_coding	18	Rho GTPase activating protein 26	ARHGAP26	210.064	2.43869	0.336859	7.23168	4.77054e-13	7.24814e-12
ENSMUSG00000030147	Clec4b1	protein_coding	6	C-type lectin domain family 4, member b1	CLEC4C	5.41037	2.43808	0.818688	2.96122	0.00306427	0.00687981
ENSMUSG00000042595	Fam199x	protein_coding	X	family with sequence similarity 199, X-linked	FAM199X	945.395	2.43786	0.288444	8.43778	3.23432e-17	9.52102e-16
ENSMUSG00000041911	Dlx1	protein_coding	2	distal-less homeobox 1	DLX1	12.3872	2.43663	0.943034	2.60818	0.0091025	0.0181208
ENSMUSG00000022906	Parp9	protein_coding	16	poly (ADP-ribose) polymerase family, member 9	PARP9	337.987	2.43655	0.310896	7.83843	4.5622e-15	9.33163e-14
ENSMUSG00000035104	Eva1a	protein_coding	6	eva-1 homolog A (C. elegans)	EVA1A	34.5044	2.43628	0.492261	4.97124	6.6527e-07	3.2769e-06
ENSMUSG00000053965	Pde5a	protein_coding	3	phosphodiesterase 5A, cGMP-specific	PDE5A	653.935	2.43589	0.485569	5.01885	5.19809e-07	2.61888e-06
ENSMUSG00000075465	Gm10837	protein_coding	14	predicted gene 10837		2.39382	2.4349	1.17715	1.98116	0.0475729	0.0782052
ENSMUSG00000022876	Samsn1	protein_coding	16	SAM domain, SH3 domain and nuclear localization signals, 1	SAMSN1	48.4661	2.43338	0.424168	5.74545	9.16745e-09	6.48118e-08
ENSMUSG00000018417	Myo1b	protein_coding	1	myosin IB	MYO1B	1839.78	2.43265	0.268154	9.06942	1.19654e-19	4.86065e-18
ENSMUSG00000031173	Otc	protein_coding	X	ornithine transcarbamylase	OTC	1.49197	2.43231	1.141	2.07615	0.0378803	0.0640783
ENSMUSG00000069892	9930111J21Rik2	protein_coding	11	RIKEN cDNA 9930111J21 gene 2		45.9354	2.43227	0.43784	5.53996	3.02542e-08	1.93625e-07
ENSMUSG00000037157	Il22ra1	protein_coding	4	interleukin 22 receptor, alpha 1	IL22RA1	44.8374	2.43161	0.696434	3.42468	0.000615514	0.00162548
ENSMUSG00000027611	Procr	protein_coding	2	protein C receptor, endothelial	PROCR	97.8704	2.43116	0.427578	5.70394	1.17067e-08	8.10536e-08
ENSMUSG00000039646	Vasn	protein_coding	16	vasorin	VASN	467.868	2.43114	0.463885	5.26544	1.39854e-07	7.83426e-07
ENSMUSG00000046280	She	protein_coding	3	src homology 2 domain-containing transforming protein E	SHE	119.488	2.431	0.4237	5.74797	9.03205e-09	6.39324e-08
ENSMUSG00000045915	Ccdc42	protein_coding	11	coiled-coil domain containing 42	CCDC42	2.54427	2.43059	0.983094	2.42298	0.015394	0.0289397
ENSMUSG00000031538	Plat	protein_coding	8	plasminogen activator, tissue	PLAT	607.734	2.43006	0.341445	7.13736	9.51406e-13	1.37026e-11
ENSMUSG00000028763	Hspg2	protein_coding	4	perlecan (heparan sulfate proteoglycan 2)	HSPG2	2827.29	2.42911	0.391742	6.21273	5.2071e-10	4.66791e-09
ENSMUSG00000025780	Itih5	protein_coding	2	inter-alpha (globulin) inhibitor H5	ITIH5	232.192	2.42867	0.569236	4.26768	1.97514e-05	7.27404e-05
ENSMUSG00000037295	Ldlrap1	protein_coding	4	low density lipoprotein receptor adaptor protein 1	LDLRAP1	305.519	2.42854	0.338167	7.18237	6.85151e-13	1.00931e-11
ENSMUSG00000053164	Gpr21	protein_coding	2	G protein-coupled receptor 21	GPR21	31.8301	2.42836	0.508286	4.74375	2.09795e-06	9.34586e-06
ENSMUSG00000084902	Gm281	protein_coding	14	predicted gene 281		16.449	2.42777	0.875425	2.75907	0.00579662	0.0121518
ENSMUSG00000030074	Gxylt2	protein_coding	6	glucoside xylosyltransferase 2	GXYLT2	234.351	2.42685	0.780988	3.13223	0.00173484	0.00413132
ENSMUSG00000049336	Tenm2	protein_coding	11	teneurin transmembrane protein 2	TENM2	468.134	2.42648	0.936205	2.55635	0.0105776	0.0206804
ENSMUSG00000016995	Matn4	protein_coding	2	matrilin 4	MATN4	127.727	2.42449	0.622833	3.90994	9.23184e-05	0.000294173
ENSMUSG00000048939	Atp13a5	protein_coding	16	ATPase type 13A5	ATP13A5	4.17024	2.4243	1.04726	2.2898	0.0220326	0.039723
ENSMUSG00000037646	Vps13b	protein_coding	15	vacuolar protein sorting 13B	VPS13B	2155.45	2.42372	0.200007	12.109	9.45855e-34	1.87312e-31
ENSMUSG00000001420	Tmem79	protein_coding	3	transmembrane protein 79	TMEM79	108.213	2.42346	0.441939	5.48672	4.09476e-08	2.54855e-07
ENSMUSG00000029195	Klb	protein_coding	5	klotho beta	KLB	7.72525	2.42312	0.808385	2.97458	0.00293389	0.00661521
ENSMUSG00000030187	Klra2	protein_coding	6	killer cell lectin-like receptor, subfamily A, member 2		43.7035	2.42284	0.45851	5.28393	1.26442e-07	7.17051e-07
ENSMUSG00000022518	4930562C15Rik	protein_coding	16	RIKEN cDNA 4930562C15 gene	C16orf96	23.1208	2.42192	0.89403	2.68897	0.00716731	0.0146705
ENSMUSG00000024049	Myom1	protein_coding	17	myomesin 1	MYOM1	268.175	2.42146	0.541644	4.47361	7.69094e-06	3.06144e-05
ENSMUSG00000106350	Gm4869	protein_coding	5	predicted gene 4869		42.4952	2.42114	0.740268	3.21752	0.00129304	0.00317422
ENSMUSG00000047976	Kcna1	protein_coding	6	potassium voltage-gated channel, shaker-related subfamily, member 1	KCNA1	3.80937	2.42087	0.933136	2.55714	0.0105536	0.0206393
ENSMUSG00000036526	Card11	protein_coding	5	caspase recruitment domain family, member 11	CARD11	87.6721	2.42081	0.493394	4.91261	8.98719e-07	4.31578e-06
ENSMUSG00000027660	Skil	protein_coding	3	SKI-like	SKIL	1651.42	2.42047	0.194498	12.4418	1.54978e-35	3.80395e-33
ENSMUSG00000028082	Sh3d19	protein_coding	3	SH3 domain protein D19	SH3D19	1188.02	2.42014	0.222155	10.8933	1.24022e-27	1.29905e-25
ENSMUSG00000055148	Klf2	protein_coding	8	Kruppel-like factor 2 (lung)	KLF2	190.99	2.41963	0.452515	5.36681	8.01394e-08	4.71802e-07
ENSMUSG00000078179	Rnf148	protein_coding	6	ring finger protein 148	RNF148	6.47488	2.41865	0.898131	2.66191	0.00776986	0.015743
ENSMUSG00000027606	Dnajc5b	protein_coding	3	DnaJ heat shock protein family (Hsp40) member C5 beta	DNAJC5B	1.81375	2.41847	1.06927	2.24043	0.0250633	0.0445275
ENSMUSG00000071537	Klrg2	protein_coding	6	killer cell lectin-like receptor subfamily G, member 2	KLRG2	38.4939	2.41839	0.622992	3.89612	9.77449e-05	0.000310217
ENSMUSG00000032688	Malt1	protein_coding	18	MALT1 paracaspase	MALT1	489.969	2.4182	0.263297	9.18301	4.19201e-20	1.79494e-18
ENSMUSG00000042473	Tbc1d8b	protein_coding	X	TBC1 domain family, member 8B	TBC1D8B	331.752	2.41751	0.302576	7.9871	1.38152e-15	3.08664e-14
ENSMUSG00000021112	Mpp5	protein_coding	12	membrane protein, palmitoylated 5 (MAGUK p55 subfamily member 5)	MPP5	713.377	2.41653	0.285874	8.45651	2.75488e-17	8.16483e-16
ENSMUSG00000032440	Tgfbr2	protein_coding	9	transforming growth factor, beta receptor II	TGFBR2	1097.84	2.41636	0.376019	6.44078	1.18863e-10	1.19253e-09
ENSMUSG00000027016	Zfp385b	protein_coding	2	zinc finger protein 385B	ZNF385B	18.6561	2.41626	0.806098	2.98999	0.00278987	0.00633391
ENSMUSG00000026301	Iqca	protein_coding	1	IQ motif containing with AAA domain	IQCA1	18.517	2.41581	0.818552	2.93624	0.00332216	0.00739782
ENSMUSG00000026602	Nphs2	protein_coding	1	nephrosis 2, podocin	NPHS2	5.99877	2.41465	0.758194	3.13442	0.00172194	0.00410454
ENSMUSG00000060477	Irak2	protein_coding	6	interleukin-1 receptor-associated kinase 2	IRAK2	127.698	2.41352	0.290463	8.31537	9.14695e-17	2.5103e-15
ENSMUSG00000034853	Acot11	protein_coding	4	acyl-CoA thioesterase 11	ACOT11	87.6607	2.41293	0.427493	5.64154	1.68538e-08	1.13331e-07
ENSMUSG00000021751	Acox2	protein_coding	14	acyl-Coenzyme A oxidase 2, branched chain	ACOX2	22.4378	2.41265	0.760472	3.17059	0.00152129	0.00367144
ENSMUSG00000048490	Nrip1	protein_coding	16	nuclear receptor interacting protein 1	NRIP1	772.971	2.41221	0.273975	8.79635	1.41334e-18	5.00614e-17
ENSMUSG00000026471	Mr1	protein_coding	1	major histocompatibility complex, class I-related	MR1	130.648	2.4121	0.365533	6.60964	3.85268e-11	4.22003e-10
ENSMUSG00000011171	Vipr2	protein_coding	12	vasoactive intestinal peptide receptor 2	VIPR2	41.5535	2.41181	0.510624	4.72835	2.26349e-06	1.0032e-05
ENSMUSG00000056271	Lman1l	protein_coding	9	lectin, mannose-binding 1 like	LMAN1L	3.45578	2.41169	0.766351	3.11642	0.00183059	0.00433505
ENSMUSG00000050390	C77080	protein_coding	4	expressed sequence C77080	KIAA1522	388.054	2.41152	0.430556	5.60011	2.14214e-08	1.41566e-07
ENSMUSG00000042500	Ago4	protein_coding	4	argonaute RISC catalytic subunit 4	AGO4	183.627	2.41145	0.490179	4.91885	8.70526e-07	4.19659e-06
ENSMUSG00000034573	Ptpn13	protein_coding	5	protein tyrosine phosphatase, non-receptor type 13	PTPN13	930.479	2.41061	0.342837	7.03177	2.03927e-12	2.80713e-11
ENSMUSG00000038560	Sp6	protein_coding	11	trans-acting transcription factor 6	SP6	17.5072	2.41025	0.576465	4.18329	2.87318e-05	0.000102144
ENSMUSG00000022103	Gfra2	protein_coding	14	glial cell line derived neurotrophic factor family receptor alpha 2	GFRA2	67.5949	2.40964	0.573959	4.20117	2.65536e-05	9.50009e-05
ENSMUSG00000021583	Erap1	protein_coding	13	endoplasmic reticulum aminopeptidase 1	ERAP1	639.319	2.40944	0.238757	10.0907	6.07428e-24	4.18405e-22
ENSMUSG00000038608	Dock10	protein_coding	1	dedicator of cytokinesis 10	DOCK10	632.792	2.40883	0.460794	5.21023	1.88609e-07	1.03069e-06
ENSMUSG00000049123	Catsperg2	protein_coding	7	cation channel sperm associated auxiliary subunit gamma 2	CATSPERG	3.50367	2.40882	1.01723	2.34389	0.019084	0.0350562
ENSMUSG00000032092	Mpzl2	protein_coding	9	myelin protein zero-like 2	MPZL2	79.4886	2.40801	0.743544	3.25565	0.00113134	0.00281695
ENSMUSG00000015437	Gzmb	protein_coding	14	granzyme B		4.25142	2.40795	0.732866	3.27682	0.00104983	0.00263242
ENSMUSG00000039981	Zc3h12d	protein_coding	10	zinc finger CCCH type containing 12D	ZC3H12D	31.6191	2.40734	0.429568	5.59559	2.19874e-08	1.45032e-07
ENSMUSG00000026072	Il1r1	protein_coding	1	interleukin 1 receptor, type I	IL1R1	347.175	2.40707	0.33801	7.13416	9.73794e-13	1.39558e-11
ENSMUSG00000069830	Nlrp1a	protein_coding	11	NLR family, pyrin domain containing 1A	NLRP1	4.1651	2.40588	0.709964	3.35206	0.000802125	0.0020575
ENSMUSG00000029553	Tfec	protein_coding	6	transcription factor EC	TFEC	55.1495	2.40569	0.349511	6.89574	5.35868e-12	6.88178e-11
ENSMUSG00000089901	Gm8113	protein_coding	14	predicted gene 8113		15.0814	2.40554	0.554711	4.31767	1.57688e-05	5.91991e-05
ENSMUSG00000063564	Col23a1	protein_coding	11	collagen, type XXIII, alpha 1	COL23A1	175.393	2.40421	0.637897	3.76924	0.000163747	0.000492259
ENSMUSG00000062082	Cd200r4	protein_coding	16	CD200 receptor 4	CD200R1,CD200R1L	28.3076	2.40414	0.406428	5.92441	3.13414e-09	2.44817e-08
ENSMUSG00000032554	Trf	protein_coding	9	transferrin	TF	357.47	2.40399	0.448712	5.37288	7.74909e-08	4.57309e-07
ENSMUSG00000054920	Klhl5	protein_coding	5	kelch-like 5	KLHL5	662.115	2.40348	0.292237	8.22997	1.87254e-16	4.79188e-15
ENSMUSG00000021947	Cryl1	protein_coding	14	crystallin, lambda 1	CRYL1	92.7625	2.40293	0.373216	6.44732	1.13842e-10	1.14943e-09
ENSMUSG00000030865	Chp2	protein_coding	7	calcineurin-like EF hand protein 2	CHP2	11.401	2.40197	0.643036	3.72671	0.000193994	0.000572617
ENSMUSG00000038402	Foxf2	protein_coding	13	forkhead box F2	FOXF2	35.6072	2.39985	0.646342	3.74463	0.00018066	0.000537539
ENSMUSG00000055489	Ano5	protein_coding	7	anoctamin 5	ANO5	7.88051	2.39951	0.873481	2.71593	0.00660895	0.0136451
ENSMUSG00000020395	Itk	protein_coding	11	IL2 inducible T cell kinase	ITK	28.8913	2.39947	0.700643	3.41861	0.000629418	0.00165793
ENSMUSG00000043629	1700019D03Rik	protein_coding	1	RIKEN cDNA 1700019D03 gene	C2orf88	68.1978	2.39934	0.625011	3.8279	0.00012924	0.000397998
ENSMUSG00000039193	Nlrc4	protein_coding	17	NLR family, CARD domain containing 4	NLRC4	38.4672	2.39848	0.382886	6.25842	3.88897e-10	3.59348e-09
ENSMUSG00000031147	Magix	protein_coding	X	MAGI family member, X-linked	MAGIX	17.5789	2.39819	0.56102	4.27144	1.94214e-05	7.16614e-05
ENSMUSG00000054537	Tmprss11e	protein_coding	5	transmembrane protease, serine 11e	TMPRSS11E	12.0067	2.39736	0.746575	3.20695	0.00134152	0.0032803
ENSMUSG00000022097	Sftpc	protein_coding	14	surfactant associated protein C	SFTPC	6826.7	2.39723	0.911304	2.62918	0.00855921	0.0171509
ENSMUSG00000061132	Blnk	protein_coding	19	B cell linker	BLNK	78.7053	2.3972	0.41667	5.76052	8.38537e-09	5.96944e-08
ENSMUSG00000052942	Glis3	protein_coding	19	GLIS family zinc finger 3	GLIS3	251.396	2.39508	0.434536	5.50576	3.67574e-08	2.3142e-07
ENSMUSG00000064267	Hvcn1	protein_coding	5	hydrogen voltage-gated channel 1	HVCN1	159.218	2.39503	0.405694	5.91693	3.28009e-09	2.55302e-08
ENSMUSG00000039217	Il18	protein_coding	9	interleukin 18	IL18	74.2352	2.3947	0.407719	5.89642	3.7148e-09	2.85819e-08
ENSMUSG00000042429	Adora1	protein_coding	1	adenosine A1 receptor	ADORA1	52.8705	2.39338	0.648233	3.67651	0.000236442	0.000684579
ENSMUSG00000053617	Sh3pxd2a	protein_coding	19	SH3 and PX domains 2A	SH3PXD2A	1077.41	2.3929	0.428613	5.60102	2.13099e-08	1.40936e-07
ENSMUSG00000055994	Nod2	protein_coding	8	nucleotide-binding oligomerization domain containing 2	NOD2	22.5305	2.39034	0.430226	5.54986	2.85894e-08	1.83577e-07
ENSMUSG00000006538	Ihh	protein_coding	1	Indian hedgehog	IHH	16.5198	2.38961	0.672709	3.56204	0.00036799	0.00101923
ENSMUSG00000076441	Ass1	protein_coding	2	argininosuccinate synthetase 1	ASS1	71.4742	2.38822	0.492644	4.8389	1.30559e-06	6.07379e-06
ENSMUSG00000041984	Rptn	protein_coding	3	repetin	RPTN	5.83179	2.38728	1.06357	2.21569	0.0267131	0.0471612
ENSMUSG00000020081	Tacr2	protein_coding	10	tachykinin receptor 2	TACR2	1.97618	2.38724	1.01793	2.2934	0.0218247	0.0394011
ENSMUSG00000051212	Gpr183	protein_coding	14	G protein-coupled receptor 183	GPR183	24.3021	2.38669	0.424965	5.6209	1.89962e-08	1.26595e-07
ENSMUSG00000001870	Ltbp1	protein_coding	17	latent transforming growth factor beta binding protein 1	LTBP1	1024.74	2.38666	0.496098	4.82024	1.43383e-06	6.61743e-06
ENSMUSG00000023039	Krt7	protein_coding	15	keratin 7	KRT7	3074.71	2.38608	0.586541	4.0643	4.81762e-05	0.000162801
ENSMUSG00000108841	Frmpd2	protein_coding	14	FERM and PDZ domain containing 2	FRMPD2	29.9736	2.38599	0.798081	2.97857	0.00289593	0.00654062
ENSMUSG00000041361	Myzap	protein_coding	9	myocardial zonula adherens protein	MYZAP	223.144	2.38471	0.444107	5.36676	8.01633e-08	4.71802e-07
ENSMUSG00000015452	Ager	protein_coding	17	advanced glycosylation end product-specific receptor	AGER	2000.38	2.38457	0.801797	3.00056	0.00269487	0.00614626
ENSMUSG00000049107	Ntf3	protein_coding	6	neurotrophin 3	NTF3	6.79375	2.38353	0.829631	2.87139	0.00408676	0.00890028
ENSMUSG00000071713	Csf2rb	protein_coding	15	colony stimulating factor 2 receptor, beta, low-affinity (granulocyte-macrophage)	CSF2RB	256.16	2.38315	0.312315	7.64181	2.14187e-14	3.94342e-13
ENSMUSG00000032402	Smad3	protein_coding	9	SMAD family member 3	SMAD3	619.247	2.3827	0.496621	4.82153	1.42462e-06	6.57838e-06
ENSMUSG00000098207	Arl14	protein_coding	3	ADP-ribosylation factor-like 14	ARL14	2.09653	2.38253	0.996398	2.38579	0.0170426	0.0316632
ENSMUSG00000021997	Lrrc63	protein_coding	14	leucine rich repeat containing 63	LRRC63	2.19439	2.38239	0.982086	2.4305	0.0150782	0.0284289
ENSMUSG00000034616	Ssh3	protein_coding	19	slingshot protein phosphatase 3	SSH3	291.223	2.38203	0.380397	6.26283	3.78042e-10	3.50271e-09
ENSMUSG00000047501	Cldn4	protein_coding	5	claudin 4	CLDN4	394.685	2.38125	0.798318	2.96568	0.00302012	0.0067903
ENSMUSG00000031264	Btk	protein_coding	X	Bruton agammaglobulinemia tyrosine kinase	BTK	60.2879	2.38101	0.426569	5.58802	2.29679e-08	1.50554e-07
ENSMUSG00000039286	Fndc3b	protein_coding	3	fibronectin type III domain containing 3B	FNDC3B	1517.84	2.38099	0.312281	7.61986	2.53944e-14	4.61949e-13
ENSMUSG00000043873	Chil5	protein_coding	3	chitinase-like 5		1.90946	2.38029	1.1232	2.09524
ENSMUSG00000074170	Plekhf1	protein_coding	7	pleckstrin homology domain containing, family F (with FYVE domain) member 1	PLEKHF1	86.4246	2.37999	0.451457	5.28354	1.26714e-07	7.18361e-07
ENSMUSG00000060459	Kng2	protein_coding	16	kininogen 2	KNG1	8.71281	2.3797	0.754742	3.13727	0.00170531	0.00406879
ENSMUSG00000062312	Erbb2	protein_coding	11	erb-b2 receptor tyrosine kinase 2	ERBB2	247.199	2.37936	0.495474	4.82412	1.40621e-06	6.50201e-06
ENSMUSG00000074121	Ntf5	protein_coding	7	neurotrophin 5	NTF4	13.0346	2.37909	0.712284	3.34325	0.00082804	0.00211963
ENSMUSG00000041134	Cyyr1	protein_coding	16	cysteine and tyrosine-rich protein 1	CYYR1	170.067	2.37857	0.498124	4.78503	1.70959e-06	7.7675e-06
ENSMUSG00000045730	Adrb2	protein_coding	18	adrenergic receptor, beta 2	ADRB2	111.746	2.37838	0.478554	4.97097	6.66197e-07	3.28053e-06
ENSMUSG00000026688	Mgst3	protein_coding	1	microsomal glutathione S-transferase 3	MGST3	153.037	2.37809	0.352793	6.75619	1.41667e-11	1.69099e-10
ENSMUSG00000027985	Lef1	protein_coding	3	lymphoid enhancer binding factor 1	LEF1	37.9388	2.37801	0.627009	3.79463	0.000147864	0.000449316
ENSMUSG00000023931	Efhb	protein_coding	17	EF hand domain family, member B	EFHB	18.7267	2.37793	0.578427	4.09277	4.26253e-05	0.00014571
ENSMUSG00000030156	Cd69	protein_coding	6	CD69 antigen	CD69	17.2785	2.37778	0.655217	3.62343	0.000290722	0.00082167
ENSMUSG00000059898	Dsc3	protein_coding	18	desmocollin 3	DSC3	19.4454	2.37733	0.814792	2.90138	0.00371528	0.00817503
ENSMUSG00000062627	Mysm1	protein_coding	4	myb-like, SWIRM and MPN domains 1	MYSM1	1215	2.37731	0.339038	7.00476	2.47409e-12	3.35533e-11
ENSMUSG00000047407	Tgif1	protein_coding	17	TGFB-induced factor homeobox 1	TGIF1	467.418	2.37719	0.422563	5.64151	1.68562e-08	1.13331e-07
ENSMUSG00000028217	Cdh17	protein_coding	4	cadherin 17	CDH17	9.23352	2.37523	0.697547	3.39491	0.000686505	0.00178857
ENSMUSG00000035799	Twist1	protein_coding	12	twist basic helix-loop-helix transcription factor 1	TWIST1	76.9424	2.37508	0.776429	3.0867	0.00202393	0.00475035
ENSMUSG00000019970	Sgk1	protein_coding	10	serum/glucocorticoid regulated kinase 1	SGK1	669.469	2.37496	0.355675	6.69239	2.1956e-11	2.5306e-10
ENSMUSG00000044674	Fzd1	protein_coding	5	frizzled class receptor 1	FZD1	387.862	2.3745	0.434479	5.48199	4.20564e-08	2.60917e-07
ENSMUSG00000026107	Nabp1	protein_coding	1	nucleic acid binding protein 1	NABP1	286.631	2.37393	0.213531	11.1211	9.90297e-29	1.1902e-26
ENSMUSG00000074166	AW146154	protein_coding	7	expressed sequence AW146154		82.7459	2.37318	0.467297	5.07925	3.78918e-07	1.96005e-06
ENSMUSG00000032387	Rbpms2	protein_coding	9	RNA binding protein with multiple splicing 2	RBPMS2	34.093	2.37239	0.569377	4.18838	2.80955e-05	0.000100065
ENSMUSG00000036944	Tmem71	protein_coding	15	transmembrane protein 71	TMEM71	47.7131	2.37216	0.456821	5.19364	2.06225e-07	1.11854e-06
ENSMUSG00000033544	Angptl1	protein_coding	1	angiopoietin-like 1	ANGPTL1	6.85631	2.37195	1.08309	2.17895	0.0293356	0.0512353
ENSMUSG00000037548	H2-DMb2	protein_coding	17	histocompatibility 2, class II, locus Mb2	HLA-DMB	61.9179	2.3716	0.545843	4.35112	1.35442e-05	5.15809e-05
ENSMUSG00000031209	Heph	protein_coding	X	hephaestin	HEPH	42.6333	2.37046	0.415689	5.70988	1.13055e-08	7.84944e-08
ENSMUSG00000031489	Adrb3	protein_coding	8	adrenergic receptor, beta 3	ADRB3	7.75046	2.3704	0.743815	3.17159	0.00151609	0.00366195
ENSMUSG00000030263	Lrmp	protein_coding	6	lymphoid-restricted membrane protein	LRMP	86.3231	2.37025	0.418594	5.66607	1.46111e-08	9.95803e-08
ENSMUSG00000031997	Trpc6	protein_coding	9	transient receptor potential cation channel, subfamily C, member 6	TRPC6	61.0686	2.37024	0.495078	4.79866	1.59728e-06	7.30791e-06
ENSMUSG00000020990	Cdkl1	protein_coding	12	cyclin-dependent kinase-like 1 (CDC2-related kinase)	CDKL1	20.2464	2.36958	0.525813	4.49537	6.945e-06	2.79258e-05
ENSMUSG00000020010	Vnn3	protein_coding	10	vanin 3	VNN3	19.3743	2.36781	0.581036	4.08157	4.47319e-05	0.000151869
ENSMUSG00000031133	Arhgef6	protein_coding	X	Rac/Cdc42 guanine nucleotide exchange factor (GEF) 6	ARHGEF6	324.453	2.3678	0.442986	5.3527	8.66538e-08	5.0675e-07
ENSMUSG00000022799	Arhgap31	protein_coding	16	Rho GTPase activating protein 31	ARHGAP31	879.37	2.36718	0.407844	5.81489	6.06752e-09	4.46656e-08
ENSMUSG00000066677	Ifi208	protein_coding	1	interferon activated gene 208	IFI16	6.10977	2.36713	0.691759	3.40053	0.000672558	0.00175801
ENSMUSG00000025480	Syce1	protein_coding	7	synaptonemal complex central element protein 1	SYCE1	1.94787	2.3666	0.797219	3.01363	0.00258142	0.00591616
ENSMUSG00000029298	Gbp9	protein_coding	5	guanylate-binding protein 9	GBP6	145.568	2.36644	0.473058	5.00173	5.6817e-07	2.84444e-06
ENSMUSG00000021575	Ahrr	protein_coding	13	aryl-hydrocarbon receptor repressor	AHRR	9.83802	2.3662	0.692673	3.40826	0.000653778	0.00171278
ENSMUSG00000078502	Gm13212	protein_coding	4	predicted gene 13212	ZNF268	5.6417	2.36528	0.65676	3.57384	0.000351788	0.000977926
ENSMUSG00000047414	Flrt2	protein_coding	12	fibronectin leucine rich transmembrane protein 2	FLRT2	271.934	2.36502	0.59561	3.97835	6.93946e-05	0.000227234
ENSMUSG00000019848	Popdc3	protein_coding	10	popeye domain containing 3	POPDC3	39.274	2.36476	0.77348	3.07146	0.00213017	0.00497154
ENSMUSG00000032596	Uba7	protein_coding	9	ubiquitin-like modifier activating enzyme 7	UBA7	186.056	2.36436	0.423172	5.58794	2.29779e-08	1.50554e-07
ENSMUSG00000028460	Sit1	protein_coding	4	suppression inducing transmembrane adaptor 1	SIT1	3.76637	2.36422	0.703301	3.33839	0.000842668	0.00215325
ENSMUSG00000001741	Il16	protein_coding	7	interleukin 16	IL16	138.572	2.36396	0.426855	5.54658	2.91316e-08	1.86714e-07
ENSMUSG00000031196	F8	protein_coding	X	coagulation factor VIII	F8	120.687	2.36379	0.371544	6.34522	2.22104e-10	2.13727e-09
ENSMUSG00000027997	Casp6	protein_coding	3	caspase 6	CASP6	123.325	2.36377	0.301411	7.85274	4.07038e-15	8.41454e-14
ENSMUSG00000037762	Slc16a9	protein_coding	10	solute carrier family 16 (monocarboxylic acid transporters), member 9	SLC16A9	93.7784	2.36324	0.575685	4.12407	3.72237e-05	0.000128786
ENSMUSG00000015314	Slamf6	protein_coding	1	SLAM family member 6	SLAMF6	39.8824	2.36283	0.601354	3.92367	8.72097e-05	0.000279372
ENSMUSG00000034957	Cebpa	protein_coding	7	CCAAT/enhancer binding protein (C/EBP), alpha	CEBPA	543.858	2.36197	0.402546	5.87405	4.2527e-09	3.23632e-08
ENSMUSG00000035168	Tanc1	protein_coding	2	tetratricopeptide repeat, ankyrin repeat and coiled-coil containing 1	TANC1	823.759	2.36193	0.291198	8.10915	5.09736e-16	1.23358e-14
ENSMUSG00000042784	Muc1	protein_coding	3	mucin 1, transmembrane	MUC1	856.266	2.36156	0.737443	3.20852	0.00133421	0.00326539
ENSMUSG00000091007	D630036H23Rik	protein_coding	12	RIKEN cDNA D630036H23 gene		3.62318	2.3614	0.662846	3.50714	0.000452951	0.00123241
ENSMUSG00000020905	Usp43	protein_coding	11	ubiquitin specific peptidase 43	USP43	117.549	2.36108	0.476834	4.945	7.61431e-07	3.71174e-06
ENSMUSG00000041390	Mdfic	protein_coding	6	MyoD family inhibitor domain containing	MDFIC	365.69	2.36108	0.297178	7.9539	1.80735e-15	3.96184e-14
ENSMUSG00000026012	Cd28	protein_coding	1	CD28 antigen	CD28	22.6605	2.36093	0.667753	3.5229	0.000426846	0.00116703
ENSMUSG00000040253	Gbp7	protein_coding	3	guanylate binding protein 7	GBP7	190.42	2.36067	0.421339	5.60208	2.118e-08	1.40184e-07
ENSMUSG00000009670	Tex11	protein_coding	X	testis expressed gene 11	TEX11	7.77302	2.36028	0.705484	3.3199	0.00090051	0.00228897
ENSMUSG00000046223	Plaur	protein_coding	7	plasminogen activator, urokinase receptor	PLAUR	271.721	2.35965	0.358807	6.6013	4.0757e-11	4.45033e-10
ENSMUSG00000023830	Igf2r	protein_coding	17	insulin-like growth factor 2 receptor	IGF2R	3576.53	2.35955	0.191072	12.3472	5.0455e-35	1.15695e-32
ENSMUSG00000037405	Icam1	protein_coding	9	intercellular adhesion molecule 1	ICAM1	926.521	2.35862	0.533096	4.45363	8.44295e-06	3.34094e-05
ENSMUSG00000052911	Lamb2	protein_coding	9	laminin, beta 2	LAMB2	876.415	2.35803	0.407332	5.80962	6.26148e-09	4.59835e-08
ENSMUSG00000000244	Tspan32	protein_coding	7	tetraspanin 32	TSPAN32	30.9789	2.35748	0.502226	4.6993	2.61057e-06	1.14164e-05
ENSMUSG00000014686	Ceacam16	protein_coding	7	carcinoembryonic antigen-related cell adhesion molecule 16	CEACAM16	3.59816	2.35621	0.764083	3.05259	0.00226879	0.00526055
ENSMUSG00000029186	Pi4k2b	protein_coding	5	phosphatidylinositol 4-kinase type 2 beta	PI4K2B	917.022	2.35525	0.23593	9.98404	1.79032e-23	1.18181e-21
ENSMUSG00000033207	Mamdc2	protein_coding	19	MAM domain containing 2	MAMDC2	165.115	2.35482	0.569527	4.16203	3.15433e-05	0.000111209
ENSMUSG00000030670	Cyp2r1	protein_coding	7	cytochrome P450, family 2, subfamily r, polypeptide 1	CYP2R1	20.5986	2.35373	0.371505	6.32209	2.58054e-10	2.45743e-09
ENSMUSG00000037279	Ovol2	protein_coding	2	ovo like zinc finger 2	OVOL2	26.1839	2.35305	0.751302	3.11179	0.00185959	0.00439596
ENSMUSG00000022723	Crybg3	protein_coding	16	beta-gamma crystallin domain containing 3	CRYBG3	1985.77	2.35213	0.342217	6.85775	6.99531e-12	8.82107e-11
ENSMUSG00000037736	Limch1	protein_coding	5	LIM and calponin homology domains 1	LIMCH1	2035.59	2.35075	0.556276	4.21076	2.54508e-05	9.13933e-05
ENSMUSG00000037418	Best1	protein_coding	19	bestrophin 1	BEST1	12.4737	2.35074	0.587858	3.97598	7.00909e-05	0.000229256
ENSMUSG00000030165	Klrd1	protein_coding	6	killer cell lectin-like receptor, subfamily D, member 1	KLRD1	8.88986	2.34947	0.602264	3.89573	9.79017e-05	0.000310658
ENSMUSG00000055782	Abcd2	protein_coding	15	ATP-binding cassette, sub-family D (ALD), member 2	ABCD2	136.118	2.34902	0.449934	5.24373	1.57364e-07	8.73649e-07
ENSMUSG00000053977	Cd8a	protein_coding	6	CD8 antigen, alpha chain	CD8A	15.9429	2.349	0.687169	3.41654	0.000634223	0.00166907
ENSMUSG00000052415	Tchh	protein_coding	3	trichohyalin	TCHH	11.2387	2.34848	0.703433	3.34353	0.000827204	0.00211809
ENSMUSG00000043091	Tuba1c	protein_coding	15	tubulin, alpha 1C	TUBA1C	445.752	2.34783	0.400502	5.86938	4.37435e-09	3.31731e-08
ENSMUSG00000057777	Mab21l2	protein_coding	3	mab-21-like 2 (C. elegans)	MAB21L2	19.7013	2.34759	1.15169	1.91594
ENSMUSG00000005148	Klf5	protein_coding	14	Kruppel-like factor 5	KLF5	380.457	2.34725	0.366887	6.39246	1.63236e-10	1.60991e-09
ENSMUSG00000031351	Zfp185	protein_coding	X	zinc finger protein 185	ZNF185	67.8442	2.34574	0.527595	4.43465	9.22215e-06	3.62296e-05
ENSMUSG00000054203	Ifi205	protein_coding	1	interferon activated gene 205	IFI16	25.0296	2.34499	0.49801	4.7069	2.51516e-06	1.10491e-05
ENSMUSG00000004328	Hif3a	protein_coding	7	hypoxia inducible factor 3, alpha subunit	HIF3A	28.5628	2.34464	0.6152	3.78942	0.000150998	0.000457563
ENSMUSG00000079186	Gzmc	protein_coding	14	granzyme C		2.75178	2.34059	1.05675	2.16827	0.0301385	0.0524384
ENSMUSG00000020798	Spns3	protein_coding	11	spinster homolog 3	SPNS3	4.60357	2.33926	0.820996	2.82347	0.0047507	0.0101621
ENSMUSG00000053063	Clec12a	protein_coding	6	C-type lectin domain family 12, member a	CLEC12A	62.6735	2.33912	0.431549	5.44071	5.30699e-08	3.22809e-07
ENSMUSG00000025085	Ablim1	protein_coding	19	actin-binding LIM protein 1	ABLIM1	712.698	2.33869	0.305035	7.67105	1.70596e-14	3.20019e-13
ENSMUSG00000039701	Usp53	protein_coding	3	ubiquitin specific peptidase 53	USP53	734.395	2.33715	0.221679	10.533	6.08694e-26	5.25134e-24
ENSMUSG00000030688	Stard10	protein_coding	7	START domain containing 10	STARD10	323.076	2.33687	0.363689	6.43134	1.26487e-10	1.26756e-09
ENSMUSG00000032925	Itgbl1	protein_coding	14	integrin, beta-like 1	ITGBL1	67.2229	2.33356	0.608088	3.8483	0.000118938	0.000369735
ENSMUSG00000026064	Ptp4a1	protein_coding	1	protein tyrosine phosphatase 4a1	PTP4A1	38.1444	2.33241	0.390817	5.9499	2.68312e-09	2.12347e-08
ENSMUSG00000099032	Tcf24	protein_coding	1	transcription factor 24	TCF24	19.7671	2.33047	0.550799	4.22305	2.41017e-05	8.71231e-05
ENSMUSG00000037416	Dmxl1	protein_coding	18	Dmx-like 1	DMXL1	2296.85	2.33024	0.238425	9.7643	1.60211e-22	9.4644e-21
ENSMUSG00000019851	Perp	protein_coding	10	PERP, TP53 apoptosis effector	PERP	300.11	2.32977	0.539761	4.33274	1.47263e-05	5.56452e-05
ENSMUSG00000028970	Abcb1b	protein_coding	5	ATP-binding cassette, sub-family B (MDR/TAP), member 1B		490.99	2.32934	0.50341	4.638	3.518e-06	1.50782e-05
ENSMUSG00000038421	Fcrla	protein_coding	1	Fc receptor-like A	FCRLA	18.5002	2.32891	0.739435	3.1434	0.00166995	0.00399426
ENSMUSG00000091604	Gm17349	protein_coding	15	predicted gene, 17349		3.21039	2.32833	0.611813	3.74626	0.000179491	0.000534334
ENSMUSG00000041488	Stx3	protein_coding	19	syntaxin 3	STX3	265.221	2.32775	0.42767	5.45232	4.97163e-08	3.04002e-07
ENSMUSG00000091971	Hspa1a	protein_coding	17	heat shock protein 1A	HSPA1A	90.3995	2.32733	0.66251	3.52921	0.000416805	0.00114209
ENSMUSG00000051998	Lax1	protein_coding	1	lymphocyte transmembrane adaptor 1	LAX1	31.4969	2.32696	0.720931	3.22624	0.00125426	0.00308948
ENSMUSG00000067341	H2-Eb2	protein_coding	17	histocompatibility 2, class II antigen E beta2		13.3771	2.3266	0.751808	3.08834	0.00201278	0.00472732
ENSMUSG00000030365	Clec2i	protein_coding	6	C-type lectin domain family 2, member i		13.8048	2.32606	0.576362	4.03288	5.50983e-05	0.000183735
ENSMUSG00000096140	Ankrd66	protein_coding	17	ankyrin repeat domain 66	ANKRD66	4.67854	2.32605	0.827459	2.80084	0.00509704	0.0108164
ENSMUSG00000024420	Zfp521	protein_coding	18	zinc finger protein 521	ZNF521	202.257	2.32603	0.499707	4.67804	2.89628e-06	1.25681e-05
ENSMUSG00000045092	S1pr1	protein_coding	3	sphingosine-1-phosphate receptor 1	S1PR1	625.15	2.32516	0.431063	5.41089	6.2713e-08	3.76343e-07
ENSMUSG00000030554	Synm	protein_coding	7	synemin, intermediate filament protein	SYNM	191.181	2.32475	0.435002	5.3463	8.97702e-08	5.2392e-07
ENSMUSG00000030798	Cd37	protein_coding	7	CD37 antigen	CD37	52.3987	2.32442	0.510905	4.55611	5.21088e-06	2.1565e-05
ENSMUSG00000020120	Plek	protein_coding	11	pleckstrin	PLEK	486.933	2.32383	0.27527	8.44683	2.99328e-17	8.85636e-16
ENSMUSG00000021457	Syk	protein_coding	13	spleen tyrosine kinase	SYK	434.738	2.32331	0.354832	6.55174	5.68686e-11	6.0537e-10
ENSMUSG00000004266	Ptpn6	protein_coding	6	protein tyrosine phosphatase, non-receptor type 6	PTPN6	261.441	2.32259	0.317976	7.30622	2.74759e-13	4.3215e-12
ENSMUSG00000021732	Fgf10	protein_coding	13	fibroblast growth factor 10	FGF10	18.7332	2.32233	0.773471	3.01343	0.00258313	0.00591929
ENSMUSG00000035473	Galm	protein_coding	17	galactose mutarotase	GALM	50.2204	2.32169	0.447616	5.21043	1.88407e-07	1.02991e-06
ENSMUSG00000112023	Lilr4b	protein_coding	10	leukocyte immunoglobulin-like receptor, subfamily B, member 4B	LILRB4	177.893	2.32142	0.371713	6.25167	4.06098e-10	3.73362e-09
ENSMUSG00000029093	Sorcs2	protein_coding	5	sortilin-related VPS10 domain containing receptor 2	SORCS2	605.582	2.32082	0.358712	6.46482	1.01417e-10	1.03538e-09
ENSMUSG00000033032	Afap1l1	protein_coding	18	actin filament associated protein 1-like 1	AFAP1L1	350.042	2.32066	0.348356	6.68146	2.36578e-11	2.71597e-10
ENSMUSG00000022375	Lrrc6	protein_coding	15	leucine rich repeat containing 6 (testis)	LRRC6	13.9073	2.31795	0.817835	2.81675	0.00485118	0.0103541
ENSMUSG00000046410	Kcnk6	protein_coding	7	potassium inwardly-rectifying channel, subfamily K, member 6	KCNK6	96.3287	2.31772	0.322369	7.19869	6.0794e-13	9.03203e-12
ENSMUSG00000002885	Adgre5	protein_coding	8	adhesion G protein-coupled receptor E5	ADGRE5	625.417	2.31714	0.331437	7.0075	2.42611e-12	3.29538e-11
ENSMUSG00000029999	Tgfa	protein_coding	6	transforming growth factor alpha	TGFA	238.689	2.31625	0.460871	5.01848	5.20823e-07	2.62323e-06
ENSMUSG00000024013	Fgd2	protein_coding	17	FYVE, RhoGEF and PH domain containing 2	FGD2	112.926	2.31439	0.442243	5.23347	1.6636e-07	9.20076e-07
ENSMUSG00000030208	Emp1	protein_coding	6	epithelial membrane protein 1	EMP1	2145.53	2.31381	0.383592	6.04713	1.47447e-09	1.21435e-08
ENSMUSG00000048442	Smim5	protein_coding	11	small integral membrane protein 5	SMIM5	18.443	2.31257	0.647976	3.58514	0.000336895	0.000941026
ENSMUSG00000003882	Il7r	protein_coding	15	interleukin 7 receptor	IL7R	86.9252	2.31242	0.4362	5.30278	1.14054e-07	6.52108e-07
ENSMUSG00000035878	Hykk	protein_coding	9	hydroxylysine kinase 1	HYKK	25.9652	2.31221	0.432579	5.34437	9.073e-08	5.28645e-07
ENSMUSG00000041248	Kcnj1	protein_coding	9	potassium inwardly-rectifying channel, subfamily J, member 1	KCNJ1	8.98401	2.31204	0.808146	2.84221	0.00448022	0.00964864
ENSMUSG00000042717	Ppp1r3a	protein_coding	6	protein phosphatase 1, regulatory subunit 3A	PPP1R3A	124.948	2.31195	0.700516	3.24848	0.00116025	0.00287988
ENSMUSG00000002588	Pon1	protein_coding	6	paraoxonase 1	PON1	57.9601	2.31154	0.839737	2.74323	0.00608379	0.0126836
ENSMUSG00000028766	Alpl	protein_coding	4	alkaline phosphatase, liver/bone/kidney	ALPL	764.05	2.31107	0.568549	4.08921	4.32852e-05	0.00014763
ENSMUSG00000021959	Lats2	protein_coding	14	large tumor suppressor 2	LATS2	169.828	2.31063	0.350533	6.60585	3.95253e-11	4.32396e-10
ENSMUSG00000021118	Plek2	protein_coding	12	pleckstrin 2	PLEK2	108.161	2.31016	0.48031	4.81899	1.44283e-06	6.6572e-06
ENSMUSG00000002900	Lamb1	protein_coding	12	laminin B1	LAMB1	1747	2.3096	0.434852	5.33608	9.4977e-08	5.51685e-07
ENSMUSG00000074677	Sirpb1c	protein_coding	3	signal-regulatory protein beta 1C	SIRPB1	18.4267	2.30958	0.519951	4.44676	8.71762e-06	3.4399e-05
ENSMUSG00000029830	Svopl	protein_coding	6	SV2 related protein homolog (rat)-like	SVOPL	10.5051	2.30944	0.814077	2.82218	0.00476987	0.0101981
ENSMUSG00000044551	9930012K11Rik	protein_coding	14	RIKEN cDNA 9930012K11 gene	C8orf58	53.2154	2.30939	0.469327	4.93467	8.02857e-07	3.89841e-06
ENSMUSG00000024349	Tmem173	protein_coding	18	transmembrane protein 173	TMEM173	352.323	2.30938	0.425031	5.44093	5.30045e-08	3.22612e-07
ENSMUSG00000028716	Pdzk1ip1	protein_coding	4	PDZK1 interacting protein 1	PDZK1IP1	52.1763	2.30928	0.776524	2.97351	0.00294416	0.00663492
ENSMUSG00000024697	Gna14	protein_coding	19	guanine nucleotide binding protein, alpha 14	GNA14	62.8716	2.30888	0.691401	3.33752	0.000845304	0.00215967
ENSMUSG00000037953	A4gnt	protein_coding	9	alpha-1,4-N-acetylglucosaminyltransferase	A4GNT	1.2339	2.30794	1.1207	2.01522	0.0438817	0.0728797
ENSMUSG00000022235	Cmbl	protein_coding	15	carboxymethylenebutenolidase-like (Pseudomonas)	CMBL	75.7539	2.30684	0.519401	4.44902	8.62645e-06	3.40583e-05
ENSMUSG00000029851	Tcaf2	protein_coding	6	TRPM8 channel-associated factor 2	TCAF2	56.1596	2.30638	0.332488	6.94503	3.78385e-12	4.98421e-11
ENSMUSG00000030737	Slco2b1	protein_coding	7	solute carrier organic anion transporter family, member 2b1	SLCO2B1	118.762	2.30633	0.401152	5.75434	8.69829e-09	6.17455e-08
ENSMUSG00000078926	Cdc20b	protein_coding	13	cell division cycle 20B	CDC20B	5.26504	2.30603	0.935946	2.43735	0.0147953	0.0279407
ENSMUSG00000002289	Angptl4	protein_coding	17	angiopoietin-like 4	ANGPTL4	459.156	2.30571	0.41384	5.59386	2.22076e-08	1.46207e-07
ENSMUSG00000004043	Stat5a	protein_coding	11	signal transducer and activator of transcription 5A	STAT5A	127.841	2.30543	0.365349	6.30719	2.84147e-10	2.69121e-09
ENSMUSG00000055137	Sugct	protein_coding	13	succinyl-CoA glutarate-CoA transferase	SUGCT	13.0551	2.3051	0.443834	5.18942	2.10945e-07	1.14024e-06
ENSMUSG00000071552	Tigit	protein_coding	16	T cell immunoreceptor with Ig and ITIM domains	TIGIT	7.4558	2.30488	0.668181	3.46251	0.000535153	0.00143061
ENSMUSG00000059495	Arhgef12	protein_coding	9	Rho guanine nucleotide exchange factor (GEF) 12	ARHGEF12	2918.41	2.30472	0.23902	9.63894	5.47524e-22	3.01309e-20
ENSMUSG00000045826	Ptprcap	protein_coding	19	protein tyrosine phosphatase, receptor type, C polypeptide-associated protein	PTPRCAP	18.4982	2.30379	0.632195	3.64841	0.000263869	0.000753103
ENSMUSG00000051498	Tlr6	protein_coding	5	toll-like receptor 6	TLR6	22.8448	2.30252	0.410616	5.61029	2.01986e-08	1.34249e-07
ENSMUSG00000028494	Plin2	protein_coding	4	perilipin 2	PLIN2	970.118	2.30242	0.250026	9.21881	3.00425e-20	1.31877e-18
ENSMUSG00000032065	Tex12	protein_coding	9	testis expressed 12	TEX12	0.963505	2.30216	1.18559	1.83296	0.0668079
ENSMUSG00000026126	Ptpn18	protein_coding	1	protein tyrosine phosphatase, non-receptor type 18	PTPN18	97.4573	2.30204	0.357641	6.44079	1.18855e-10	1.19253e-09
ENSMUSG00000046652	Tas2r143	protein_coding	6	taste receptor, type 2, member 143		1.58276	2.30119	1.04293	2.18345	0.0290026	0.0507254
ENSMUSG00000022893	Adamts1	protein_coding	16	a disintegrin-like and metallopeptidase (reprolysin type) with thrombospondin type 1 motif, 1	ADAMTS1	868.202	2.30091	0.35679	6.45306	1.09616e-10	1.11257e-09
ENSMUSG00000060843	Ctnna3	protein_coding	10	catenin (cadherin associated protein), alpha 3	CTNNA3	9.77969	2.30084	0.795525	2.86739	0.00413873	0.00900333
ENSMUSG00000078639	Gm12695	protein_coding	4	predicted gene 12695	C1orf87	9.09649	2.30067	0.90532	2.52143	0.0116881	0.0226094
ENSMUSG00000049892	Rasd1	protein_coding	11	RAS, dexamethasone-induced 1	RASD1	81.5838	2.30004	0.589594	3.89004	0.000100229	0.000317349
ENSMUSG00000000530	Acvrl1	protein_coding	15	activin A receptor, type II-like 1	ACVRL1	445.488	2.29979	0.494283	4.67663	2.91623e-06	1.26358e-05
ENSMUSG00000028088	Fmo5	protein_coding	3	flavin containing monooxygenase 5	FMO5	45.8071	2.29952	0.492304	4.67995	2.8694e-06	1.24639e-05
ENSMUSG00000063011	Msln	protein_coding	17	mesothelin	MSLN	202.633	2.29937	0.571715	4.03322	5.50178e-05	0.000183501
ENSMUSG00000031958	Ldhd	protein_coding	8	lactate dehydrogenase D	LDHD	73.0728	2.29908	0.42947	5.3661	8.04553e-08	4.73042e-07
ENSMUSG00000074272	Ceacam1	protein_coding	7	carcinoembryonic antigen-related cell adhesion molecule 1	CEACAM1	152.95	2.29906	0.624598	3.68765	0.000226334	0.000657387
ENSMUSG00000051177	Plcb1	protein_coding	2	phospholipase C, beta 1	PLCB1	352.872	2.29886	0.355874	6.45058	1.11423e-10	1.12741e-09
ENSMUSG00000040212	Emp3	protein_coding	7	epithelial membrane protein 3	EMP3	265.431	2.29802	0.52847	4.3828	1.17164e-05	4.51428e-05
ENSMUSG00000029602	Rasal1	protein_coding	5	RAS protein activator like 1 (GAP1 like)	RASAL1	20.6648	2.29778	0.631255	3.6457	0.000266669	0.000760347
ENSMUSG00000039891	Txlnb	protein_coding	10	taxilin beta	TXLNB	29.0789	2.29744	0.732197	3.1299	0.00174864	0.0041602
ENSMUSG00000028186	Uox	protein_coding	3	urate oxidase	UOX	17.5391	2.29694	0.819989	2.7861	0.00533465	0.0112605
ENSMUSG00000021779	Thrb	protein_coding	14	thyroid hormone receptor beta	THRB	83.3537	2.29679	0.450005	5.10722	3.2694e-07	1.70688e-06
ENSMUSG00000043924	Ncmap	protein_coding	4	noncompact myelin associated protein	NCMAP	16.2463	2.29601	0.505509	4.52635	6.00115e-06	2.44694e-05
ENSMUSG00000028382	Ptbp3	protein_coding	4	polypyrimidine tract binding protein 3	PTBP3	3328.64	2.2959	0.283585	8.08308	6.31526e-16	1.50969e-14
ENSMUSG00000042567	Nek10	protein_coding	14	NIMA (never in mitosis gene a)- related kinase 10	NEK10	40.7142	2.29449	0.58803	3.87825	0.00010521	0.000331433
ENSMUSG00000028977	Casz1	protein_coding	4	castor zinc finger 1	CASZ1	569.864	2.29429	0.613568	3.70237	0.000213592	0.000624751
ENSMUSG00000029373	Pf4	protein_coding	5	platelet factor 4	PF4,PF4V1	87.3537	2.29425	0.54673	4.22331	2.40742e-05	8.70416e-05
ENSMUSG00000040322	Slc25a24	protein_coding	3	solute carrier family 25 (mitochondrial carrier, phosphate carrier), member 24	SLC25A24	649.708	2.29082	0.367286	6.24583	4.21559e-10	3.86252e-09
ENSMUSG00000039092	Sptlc3	protein_coding	2	serine palmitoyltransferase, long chain base subunit 3	SPTLC3	9.84665	2.28917	0.938353	2.41761	0.0156226	0.0293
ENSMUSG00000038528	Mfsd4b5	protein_coding	10	major facilitator superfamily domain containing 4B5	MFSD4B	3.33381	2.28578	0.842944	2.66361	0.00773071	0.0156709
ENSMUSG00000078772	Gm12353	protein_coding	4	predicted gene 12353		2.66247	2.28479	0.749981	2.99301	0.0027624	0.00627808
ENSMUSG00000028558	Calr4	protein_coding	4	calreticulin 4	CALR4P	7.54215	2.28428	0.939645	2.41262	0.0158381	0.0296468
ENSMUSG00000036731	Cysrt1	protein_coding	2	cysteine rich tail 1	CYSRT1	2.43165	2.28414	0.902731	2.50503	0.0122442	0.0235909
ENSMUSG00000027855	Sycp1	protein_coding	3	synaptonemal complex protein 1	SYCP1	2.99785	2.28339	1.08035	2.0863	0.0369511	0.0627323
ENSMUSG00000098715	Gm28053	protein_coding	6	predicted gene, 28053		1.34209	2.2826	0.954079	2.40184	0.016313	0.0304376
ENSMUSG00000070390	Nlrp1b	protein_coding	11	NLR family, pyrin domain containing 1B		24.2387	2.28222	0.334261	6.8277	8.62893e-12	1.07489e-10
ENSMUSG00000003271	Sult2b1	protein_coding	7	sulfotransferase family, cytosolic, 2B, member 1	SULT2B1	141.857	2.28191	0.727479	3.11477	0.0018409	0.00435592
ENSMUSG00000098678	Mroh6	protein_coding	15	maestro heat-like repeat family member 6	MROH6	8.39678	2.28179	0.615909	3.67495	0.000237893	0.000688321
ENSMUSG00000037738	Nek5	protein_coding	8	NIMA (never in mitosis gene a)-related expressed kinase 5	NEK5	32.729	2.28122	0.682914	3.33176	0.000862978	0.0022016
ENSMUSG00000035121	Neil2	protein_coding	14	nei like 2 (E. coli)	NEIL2	50.0327	2.28057	0.531291	4.29071	1.78104e-05	6.61231e-05
ENSMUSG00000060044	Tmem26	protein_coding	10	transmembrane protein 26	TMEM26	96.7721	2.27932	0.50115	4.55805	5.16313e-06	2.13927e-05
ENSMUSG00000091387	Gcnt4	protein_coding	13	glucosaminyl (N-acetyl) transferase 4, core 2 (beta-1,6-N-acetylglucosaminyltransferase)	GCNT4	112.85	2.27883	0.498863	4.57088	4.85672e-06	2.03115e-05
ENSMUSG00000073197	5730507C01Rik	protein_coding	12	RIKEN cDNA 5730507C01 gene		1.22076	2.27841	1.00891	2.25732	0.023988	0.0428494
ENSMUSG00000056071	S100a9	protein_coding	3	S100 calcium binding protein A9 (calgranulin B)	S100A9	45.8783	2.27816	0.693154	3.31684	0.00091042	0.00230952
ENSMUSG00000030711	Sult1a1	protein_coding	7	sulfotransferase family 1A, phenol-preferring, member 1	SULT1A1	79.9484	2.27804	0.603188	3.78402	0.000154313	0.000466472
ENSMUSG00000019102	Aldh3a1	protein_coding	11	aldehyde dehydrogenase family 3, subfamily A1	ALDH3A1	53.5695	2.27689	0.728133	3.1438	0.00166768	0.00398993
ENSMUSG00000024675	Ms4a4c	protein_coding	19	membrane-spanning 4-domains, subfamily A, member 4C		21.8384	2.27665	0.510607	4.46778	7.9035e-06	3.14103e-05
ENSMUSG00000027702	Lrrc34	protein_coding	3	leucine rich repeat containing 34	LRRC34	11.2422	2.27607	0.79626	2.85557	0.00429601	0.00930849
ENSMUSG00000028378	Ptgr1	protein_coding	4	prostaglandin reductase 1	PTGR1	229.718	2.276	0.459732	4.97052	6.67733e-07	3.28624e-06
ENSMUSG00000052616	Terb1	protein_coding	8	telomere repeat binding bouquet formation protein 1	TERB1	19.1151	2.27553	0.470577	4.81051	1.50542e-06	6.92035e-06
ENSMUSG00000074925	Ptar1	protein_coding	19	protein prenyltransferase alpha subunit repeat containing 1	PTAR1	286.112	2.27431	0.353894	6.41026	1.45273e-10	1.44889e-09
ENSMUSG00000031380	Vegfd	protein_coding	X	vascular endothelial growth factor D	VEGFD	42.327	2.27404	0.541402	4.2103	2.55027e-05	9.15608e-05
ENSMUSG00000024087	Cyp1b1	protein_coding	17	cytochrome P450, family 1, subfamily b, polypeptide 1	CYP1B1	429.029	2.27391	0.641742	3.54828	0.000387756	0.00106938
ENSMUSG00000029185	Fam114a1	protein_coding	5	family with sequence similarity 114, member A1	FAM114A1	284.46	2.27365	0.351356	6.48213	9.04384e-11	9.30933e-10
ENSMUSG00000039099	Wdr93	protein_coding	7	WD repeat domain 93	WDR93	13.2875	2.27343	0.633796	3.57903	0.000344876	0.000960549
ENSMUSG00000039552	Rsph4a	protein_coding	10	radial spoke head 4 homolog A (Chlamydomonas)	RSPH4A	48.5459	2.27341	0.784413	2.89958	0.00373662	0.00821161
ENSMUSG00000068327	Tlx2	protein_coding	6	T cell leukemia, homeobox 2	TLX2	3.66676	2.27194	1.18113	2.01113	0.0443113	0.0734538
ENSMUSG00000028435	Aqp3	protein_coding	4	aquaporin 3	AQP3	29.8354	2.27178	0.841645	2.70789	0.00677129	0.0139434
ENSMUSG00000031963	Bmper	protein_coding	9	BMP-binding endothelial regulator	BMPER	75.1976	2.27165	0.414282	5.49536	3.89911e-08	2.44248e-07
ENSMUSG00000078949	R3hdml	protein_coding	2	R3H domain containing-like	R3HDML	364.443	2.27123	0.852318	2.64307	0.00821575	0.0165197
ENSMUSG00000032179	Bmp5	protein_coding	9	bone morphogenetic protein 5	BMP5	340.129	2.27113	0.704857	3.24604	0.00117023	0.00290303
ENSMUSG00000063458	Lrmda	protein_coding	14	leucine rich melanocyte differentiation associated	LRMDA	31.0659	2.26941	0.36861	6.15834	7.35129e-10	6.4507e-09
ENSMUSG00000042200	Cdrt4	protein_coding	11	CMT1A duplicated region transcript 4	CDRT4	1.17684	2.26917	0.952474	2.39117	0.0167948	0.0312595
ENSMUSG00000102692	Dchs2	protein_coding	3	dachsous cadherin related 2	DCHS2	76.9538	2.2676	0.764959	2.96199	0.00305662	0.00686441
ENSMUSG00000027800	Tm4sf1	protein_coding	3	transmembrane 4 superfamily member 1	TM4SF1	1066.57	2.26713	0.382324	5.96188	2.49359e-09	1.98399e-08
ENSMUSG00000029370	Rassf6	protein_coding	5	Ras association (RalGDS/AF-6) domain family member 6	RASSF6	88.6604	2.26686	0.726746	3.11529	0.00183762	0.00434933
ENSMUSG00000035875	AI182371	protein_coding	2	expressed sequence AI182371		14.1576	2.26674	0.597562	3.77848	0.000157787	0.000475897
ENSMUSG00000022878	Adipoq	protein_coding	16	adiponectin, C1Q and collagen domain containing	ADIPOQ	68.0095	2.26544	1.03603	2.15374	0.0312605	0.0540882
ENSMUSG00000052151	Plpp2	protein_coding	10	phospholipid phosphatase 2	PLPP2	227.428	2.26492	0.313811	7.22629	4.9635e-13	7.50208e-12
ENSMUSG00000029765	Plxna4	protein_coding	6	plexin A4	PLXNA4	432.478	2.26452	0.513707	4.39043	1.13126e-05	4.37129e-05
ENSMUSG00000022853	Ehhadh	protein_coding	16	enoyl-Coenzyme A, hydratase/3-hydroxyacyl Coenzyme A dehydrogenase	EHHADH	52.2475	2.26431	0.373203	6.06097	1.35307e-09	1.12232e-08
ENSMUSG00000001020	S100a4	protein_coding	3	S100 calcium binding protein A4	S100A4	159.237	2.26356	0.521543	4.36794	1.25424e-05	4.80918e-05
ENSMUSG00000091705	H2-Q2	protein_coding	17	histocompatibility 2, Q region locus 2	HLA-A	204.948	2.26327	0.666196	3.39348	0.000690108	0.00179581
ENSMUSG00000050730	Arhgap42	protein_coding	9	Rho GTPase activating protein 42	ARHGAP42	246.094	2.2632	0.42164	5.38591	7.20778e-08	4.28119e-07
ENSMUSG00000028019	Pdgfc	protein_coding	3	platelet-derived growth factor, C polypeptide	PDGFC	253.925	2.26271	0.439005	5.18403	2.17136e-07	1.16936e-06
ENSMUSG00000038059	Smim3	protein_coding	18	small integral membrane protein 3	SMIM3	160.377	2.26266	0.433651	5.25349	1.49241e-07	8.32532e-07
ENSMUSG00000078954	Arhgap8	protein_coding	15	Rho GTPase activating protein 8	ARHGAP8	57.1069	2.26264	0.598871	3.77844	0.000157813	0.000475897
ENSMUSG00000035112	Wnk4	protein_coding	11	WNK lysine deficient protein kinase 4	WNK4	59.4542	2.26264	0.521305	4.34472	1.39456e-05	5.29015e-05
ENSMUSG00000027580	Helz2	protein_coding	2	helicase with zinc finger 2, transcriptional coactivator	HELZ2	553.03	2.26251	0.353245	6.4012	1.54164e-10	1.53196e-09
ENSMUSG00000057697	Vmn1r53	protein_coding	6	vomeronasal 1 receptor 53		3.32975	2.2621	1.17114	1.90329	0.0570023	0.0916148
ENSMUSG00000078872	Gm14401	protein_coding	2	predicted gene 14401		5.22301	2.2613	0.823409	2.70793	0.00677034	0.0139431
ENSMUSG00000042286	Stab1	protein_coding	14	stabilin 1	STAB1	852.135	2.26105	0.331862	6.82315	8.90681e-12	1.10634e-10
ENSMUSG00000045545	Krt14	protein_coding	11	keratin 14	KRT14	28.9197	2.26066	0.783547	2.87987	0.00397835	0.00868371
ENSMUSG00000023057	Fabp2	protein_coding	3	fatty acid binding protein 2, intestinal	FABP2	1.28925	2.2597	0.994062	2.27451	0.0229352	0.0411671
ENSMUSG00000035517	Tdrd7	protein_coding	4	tudor domain containing 7	TDRD7	280.06	2.25958	0.287933	7.84836	4.21517e-15	8.68295e-14
ENSMUSG00000038195	Rilp	protein_coding	11	Rab interacting lysosomal protein	RILP	28.8314	2.25926	0.43295	5.22699	1.72293e-07	9.49871e-07
ENSMUSG00000050075	Gpr171	protein_coding	3	G protein-coupled receptor 171	GPR171	43.2809	2.25924	0.493756	4.58204	4.60454e-06	1.93637e-05
ENSMUSG00000071369	Map3k5	protein_coding	10	mitogen-activated protein kinase kinase kinase 5	MAP3K5	565.499	2.25906	0.257746	8.76127	1.93066e-18	6.7023e-17
ENSMUSG00000024798	Htr7	protein_coding	19	5-hydroxytryptamine (serotonin) receptor 7	HTR7	5.95842	2.25891	0.78356	2.87065	0.00409635	0.00891781
ENSMUSG00000026730	Pter	protein_coding	2	phosphotriesterase related	PTER	110.875	2.25846	0.274819	8.23239	1.83518e-16	4.7107e-15
ENSMUSG00000032776	Mctp2	protein_coding	7	multiple C2 domains, transmembrane 2	MCTP2	782.443	2.25827	0.652112	3.42962	0.000604421	0.0015991
ENSMUSG00000020388	Pdlim4	protein_coding	11	PDZ and LIM domain 4	PDLIM4	90.452	2.25824	0.488846	4.63884	3.50362e-06	1.50211e-05
ENSMUSG00000029762	Akr1b8	protein_coding	6	aldo-keto reductase family 1, member B8	AKR1B10,AKR1B15	248.152	2.25791	0.390263	5.80329	6.5027e-09	4.7455e-08
ENSMUSG00000031337	Mtm1	protein_coding	X	X-linked myotubular myopathy gene 1	MTM1	161.543	2.25769	0.22589	9.98852	1.7111e-23	1.13382e-21
ENSMUSG00000025026	Add3	protein_coding	19	adducin 3 (gamma)	ADD3	748.318	2.25759	0.335051	6.74162	1.56635e-11	1.8544e-10
ENSMUSG00000026519	Tmem63a	protein_coding	1	transmembrane protein 63a	TMEM63A	403.109	2.25663	0.360879	6.25224	4.04605e-10	3.7248e-09
ENSMUSG00000057842	Zfp595	protein_coding	13	zinc finger protein 595	ZNF595	92.7963	2.25658	0.273479	8.25592	1.50731e-16	3.91474e-15
ENSMUSG00000030660	Pik3c2a	protein_coding	7	phosphatidylinositol-4-phosphate 3-kinase catalytic subunit type 2 alpha	PIK3C2A	1646.4	2.25642	0.181686	12.4155	2.1528e-35	5.06984e-33
ENSMUSG00000074796	Slc4a11	protein_coding	2	solute carrier family 4, sodium bicarbonate transporter-like, member 11	SLC4A11	24.1789	2.25554	0.596369	3.77819	0.000157973	0.000476297
ENSMUSG00000040181	Fmo1	protein_coding	1	flavin containing monooxygenase 1	FMO1	209.101	2.2544	0.697529	3.24199	0.00118698	0.00294162
ENSMUSG00000038024	Dennd4c	protein_coding	4	DENN/MADD domain containing 4C	DENND4C	926.305	2.25434	0.241365	9.33026	1.05614e-20	4.88203e-19
ENSMUSG00000020901	Pik3r5	protein_coding	11	phosphoinositide-3-kinase regulatory subunit 5	PIK3R5	143.879	2.25309	0.398108	5.66981	1.42957e-08	9.76222e-08
ENSMUSG00000053559	Smagp	protein_coding	15	small cell adhesion glycoprotein	SMAGP	69.2376	2.25146	0.473676	4.76111	1.92533e-06	8.64539e-06
ENSMUSG00000032556	Bfsp2	protein_coding	9	beaded filament structural protein 2, phakinin	BFSP2	3.30606	2.25136	0.81669	2.72962	0.00634082	0.0131549
ENSMUSG00000024972	Lgals12	protein_coding	19	lectin, galactose binding, soluble 12	LGALS12	40.2611	2.25106	0.583039	3.85351	0.000116438	0.000362479
ENSMUSG00000011305	Plin5	protein_coding	17	perilipin 5	PLIN5	16.8964	2.25089	0.651417	3.44729	0.000566241	0.00150632
ENSMUSG00000032584	Mst1r	protein_coding	9	macrophage stimulating 1 receptor (c-met-related tyrosine kinase)	MST1R	26.158	2.24992	0.452789	4.9766	6.47124e-07	3.20018e-06
ENSMUSG00000032122	Slc37a2	protein_coding	9	solute carrier family 37 (glycerol-3-phosphate transporter), member 2	SLC37A2	142.917	2.24932	0.42478	5.30602	1.12042e-07	6.41657e-07
ENSMUSG00000072620	Slfn2	protein_coding	11	schlafen 2		176.39	2.24927	0.331226	6.80418	1.01628e-11	1.25164e-10
ENSMUSG00000043383	Olfr1342	protein_coding	4	olfactory receptor 1342		4.85122	2.24886	1.02293	2.16966	0.0300326	0.0522908
ENSMUSG00000052776	Oas1a	protein_coding	5	2'-5' oligoadenylate synthetase 1A	OAS1	63.1378	2.24858	0.58641	3.83581	0.00012515	0.000386562
ENSMUSG00000075015	Gm10801	protein_coding	2	predicted gene 10801		11117.3	2.24813	1.11151	5.73578	9.70644e-09	6.81249e-08
ENSMUSG00000021388	Aspn	protein_coding	13	asporin	ASPN	467.114	2.2479	0.561809	4.02873	5.6079e-05	0.000186791
ENSMUSG00000055435	Maf	protein_coding	8	avian musculoaponeurotic fibrosarcoma oncogene homolog	MAF	371.768	2.24763	0.471737	4.75773	1.95783e-06	8.77776e-06
ENSMUSG00000022197	Pdzd2	protein_coding	15	PDZ domain containing 2	PDZD2	797.186	2.24691	0.561399	4.00489	6.20471e-05	0.000205179
ENSMUSG00000021680	Crhbp	protein_coding	13	corticotropin releasing hormone binding protein	CRHBP	5.70217	2.24689	1.13341	1.92883
ENSMUSG00000034310	Tmem132d	protein_coding	5	transmembrane protein 132D	TMEM132D	169.182	2.24543	0.76288	2.89674	0.00377056	0.00827785
ENSMUSG00000041293	Adgrf1	protein_coding	17	adhesion G protein-coupled receptor F1	ADGRF1	1.63688	2.24477	1.11087	1.98487	0.0471584	0.0775897
ENSMUSG00000034987	Hrh2	protein_coding	13	histamine receptor H2	HRH2	7.74165	2.24424	0.49285	4.52925	5.91927e-06	2.41751e-05
ENSMUSG00000028463	Car9	protein_coding	4	carbonic anhydrase 9	CA9	52.1868	2.24423	0.679114	3.32214	0.000893312	0.00227343
ENSMUSG00000015647	Lama5	protein_coding	2	laminin, alpha 5	LAMA5	1990.06	2.24312	0.379453	5.91224	3.37477e-09	2.61853e-08
ENSMUSG00000045930	Clec14a	protein_coding	12	C-type lectin domain family 14, member a	CLEC14A	372.702	2.24268	0.577729	3.88734	0.000101349	0.000320489
ENSMUSG00000035459	Stab2	protein_coding	10	stabilin 2	STAB2	88.9213	2.24264	0.532846	4.20332	2.63025e-05	9.41798e-05
ENSMUSG00000023930	Crisp2	protein_coding	17	cysteine-rich secretory protein 2	CRISP2	2.39665	2.24189	0.942763	2.39666	0.0165453	0.0308446
ENSMUSG00000002204	Napsa	protein_coding	7	napsin A aspartic peptidase	NAPSA	366.893	2.23985	0.702808	3.21468	0.0013059	0.00320219
ENSMUSG00000022836	Mylk	protein_coding	16	myosin, light polypeptide kinase	MYLK	944.611	2.23976	0.365486	6.144	8.04707e-10	6.99781e-09
ENSMUSG00000073608	Gal3st2c	protein_coding	1	galactose-3-O-sulfotransferase 2C	GAL3ST2	5.58654	2.2395	1.09962	2.01026	0.0444034	0.0735779
ENSMUSG00000030921	Trim30a	protein_coding	7	tripartite motif-containing 30A		155.878	2.23948	0.380156	5.89747	3.69113e-09	2.84626e-08
ENSMUSG00000035133	Arhgap5	protein_coding	12	Rho GTPase activating protein 5	ARHGAP5	2608.37	2.23916	0.249051	8.98049	2.6956e-19	1.04858e-17
ENSMUSG00000026011	Ctla4	protein_coding	1	cytotoxic T-lymphocyte-associated protein 4	CTLA4	14.0932	2.23915	0.723943	3.08356	0.00204543	0.00479753
ENSMUSG00000038068	Rnf144b	protein_coding	13	ring finger protein 144B	RNF144B	115.542	2.2386	0.384283	5.83305	5.4422e-09	4.04095e-08
ENSMUSG00000032344	Mb21d1	protein_coding	9	Mab-21 domain containing 1		139.281	2.23849	0.422081	5.2955	1.18694e-07	6.76857e-07
ENSMUSG00000031278	Acsl4	protein_coding	X	acyl-CoA synthetase long-chain family member 4	ACSL4	1925.55	2.2384	0.285361	7.83878	4.54936e-15	9.3163e-14
ENSMUSG00000058897	Col25a1	protein_coding	3	collagen, type XXV, alpha 1	COL25A1	75.1182	2.23822	0.857328	2.59789	0.00937997	0.0186136
ENSMUSG00000002980	Bcam	protein_coding	7	basal cell adhesion molecule	BCAM	1067.98	2.2377	0.579521	3.87401	0.000107061	0.000336718
ENSMUSG00000024789	Jak2	protein_coding	19	Janus kinase 2	JAK2	986.643	2.23734	0.293895	7.61133	2.71281e-14	4.91536e-13
ENSMUSG00000047592	Nxpe5	protein_coding	5	neurexophilin and PC-esterase domain family, member 5		33.1151	2.23594	0.604209	3.70784	0.000209038	0.000613279
ENSMUSG00000020828	Pld2	protein_coding	11	phospholipase D2	PLD2	139.859	2.23481	0.37772	5.93054	3.01945e-09	2.36321e-08
ENSMUSG00000058099	Nfam1	protein_coding	15	Nfat activating molecule with ITAM motif 1	NFAM1	109.989	2.2347	0.38435	5.82535	5.69941e-09	4.21577e-08
ENSMUSG00000032419	Tbx18	protein_coding	9	T-box18	TBX18	38.5681	2.23462	0.722917	3.10603	0.00189617	0.00447577
ENSMUSG00000042333	Tnfrsf14	protein_coding	4	tumor necrosis factor receptor superfamily, member 14 (herpesvirus entry mediator)	TNFRSF14	36.2517	2.23325	0.324184	6.88554	5.75693e-12	7.34452e-11
ENSMUSG00000022090	Pdlim2	protein_coding	14	PDZ and LIM domain 2	PDLIM2	170.625	2.23269	0.490207	4.58096	4.6284e-06	1.94547e-05
ENSMUSG00000004988	Fxyd4	protein_coding	6	FXYD domain-containing ion transport regulator 4	FXYD4	9.08436	2.2321	0.935881	2.37035	0.0177711	0.032874
ENSMUSG00000020407	Upp1	protein_coding	11	uridine phosphorylase 1	UPP1	369.697	2.2316	0.567502	3.93561	8.29848e-05	0.000267019
ENSMUSG00000026866	Kynu	protein_coding	2	kynureninase (L-kynurenine hydrolase)	KYNU	22.7138	2.23153	0.546857	4.09122	4.29105e-05	0.000146585
ENSMUSG00000041954	Tnfrsf18	protein_coding	4	tumor necrosis factor receptor superfamily, member 18	TNFRSF18	15.9719	2.23065	0.508586	4.38399	1.16527e-05	4.49143e-05
ENSMUSG00000030214	Plbd1	protein_coding	6	phospholipase B domain containing 1	PLBD1	146.067	2.22989	0.360166	6.20717	5.39479e-10	4.81881e-09
ENSMUSG00000000386	Mx1	protein_coding	16	MX dynamin-like GTPase 1	MX1,MX2	45.1326	2.22831	0.495372	4.49336	7.01067e-06	2.81639e-05
ENSMUSG00000029832	Nfe2l3	protein_coding	6	nuclear factor, erythroid derived 2, like 3	NFE2L3	33.9748	2.22731	0.4909	4.53756	5.69082e-06	2.33241e-05
ENSMUSG00000031010	Usp9x	protein_coding	X	ubiquitin specific peptidase 9, X chromosome	USP9X	5589.06	2.22604	0.291799	7.61319	2.67409e-14	4.8543e-13
ENSMUSG00000026235	Epha4	protein_coding	1	Eph receptor A4	EPHA4	145.613	2.22572	0.544616	4.0962	4.19994e-05	0.000143683
ENSMUSG00000047953	Gp5	protein_coding	16	glycoprotein 5 (platelet)	GP5	5.72701	2.22551	0.548268	4.04102	5.32196e-05	0.000177994
ENSMUSG00000010142	Tnfrsf13b	protein_coding	11	tumor necrosis factor receptor superfamily, member 13b	TNFRSF13B	30.4856	2.22479	0.442389	5.03458	4.78889e-07	2.42958e-06
ENSMUSG00000027776	Il12a	protein_coding	3	interleukin 12a	IL12A	3.87909	2.22238	0.844341	2.61632	0.00888839	0.0177412
ENSMUSG00000072596	Ear2	protein_coding	14	eosinophil-associated, ribonuclease A family, member 2		82.5299	2.2223	0.525652	4.25172	2.12133e-05	7.76485e-05
ENSMUSG00000079055	Slc8a3	protein_coding	12	solute carrier family 8 (sodium/calcium exchanger), member 3	SLC8A3	208.453	2.22227	0.671206	3.31865	0.000904544	0.00229722
ENSMUSG00000030465	Psd3	protein_coding	8	pleckstrin and Sec7 domain containing 3	PSD3	845.952	2.22204	0.418833	5.28655	1.24647e-07	7.07566e-07
ENSMUSG00000064262	Gimap8	protein_coding	6	GTPase, IMAP family member 8	GIMAP8	91.9508	2.22188	0.405826	5.48447	4.14718e-08	2.57749e-07
ENSMUSG00000046196	Ttc39d	protein_coding	17	tetratricopeptide repeat domain 39D	TTC39DP	2.5191	2.2218	0.820555	2.67677	0.00743358	0.0151426
ENSMUSG00000055172	C1ra	protein_coding	6	complement component 1, r subcomponent A	C1R	125.372	2.22106	0.407331	5.4627	4.68954e-08	2.8827e-07
ENSMUSG00000074194	Zfp791	protein_coding	8	zinc finger protein 791	ZNF791	37.0218	2.21996	0.488409	4.55576	5.21958e-06	2.15958e-05
ENSMUSG00000038233	Fam198a	protein_coding	9	family with sequence similarity 198, member A	FAM198A	35.7505	2.21871	0.589428	3.75072	0.000176325	0.000525806
ENSMUSG00000030587	2200002D01Rik	protein_coding	7	RIKEN cDNA 2200002D01 gene	C19orf33	43.7731	2.2182	0.541159	4.12245	3.74867e-05	0.00012967
ENSMUSG00000028001	Fga	protein_coding	3	fibrinogen alpha chain	FGA	4.48001	2.21777	1.02047	2.14554	0.0319099	0.0550589
ENSMUSG00000042250	Pglyrp4	protein_coding	3	peptidoglycan recognition protein 4	PGLYRP4	2.21297	2.21772	1.18221	1.86709	0.0618892	0.0985692
ENSMUSG00000066861	Oas1g	protein_coding	5	2'-5' oligoadenylate synthetase 1G	OAS1	25.2002	2.21753	0.694178	3.1878	0.00143361	0.00348541
ENSMUSG00000053863	Mepe	protein_coding	5	matrix extracellular phosphoglycoprotein with ASARM motif (bone)	MEPE	40.4912	2.21725	1.09052	6.84827
ENSMUSG00000052837	Junb	protein_coding	8	jun B proto-oncogene	JUNB	794.252	2.21707	0.278429	7.96936	1.59495e-15	3.52285e-14
ENSMUSG00000039977	Deup1	protein_coding	9	deuterosome assembly protein 1	DEUP1	77.8312	2.21666	0.661013	3.32326	0.000889731	0.00226554
ENSMUSG00000031925	Maml2	protein_coding	9	mastermind like transcriptional coactivator 2	MAML2	172.682	2.21631	0.377387	5.87588	4.20602e-09	3.2064e-08
ENSMUSG00000030589	Rasgrp4	protein_coding	7	RAS guanyl releasing protein 4	RASGRP4	10.5866	2.2161	0.732878	3.02362	0.00249767	0.00574081
ENSMUSG00000029178	Klf3	protein_coding	5	Kruppel-like factor 3 (basic)	KLF3	855.889	2.21603	0.257919	8.58963	8.72474e-18	2.74948e-16
ENSMUSG00000026288	Inpp5d	protein_coding	1	inositol polyphosphate-5-phosphatase D	INPP5D	325.555	2.21565	0.303297	7.31251	2.62189e-13	4.13874e-12
ENSMUSG00000059668	Krt4	protein_coding	15	keratin 4	KRT4	31.3821	2.2148	0.969365	2.26293	0.0236402	0.0423062
ENSMUSG00000022488	Nckap1l	protein_coding	15	NCK associated protein 1 like	NCKAP1L	409.551	2.21457	0.303949	7.29454	2.99685e-13	4.68816e-12
ENSMUSG00000051262	Nat8f3	protein_coding	6	N-acetyltransferase 8 (GCN5-related) family member 3		1.54144	2.21343	0.959456	2.26258	0.0236617	0.0423403
ENSMUSG00000025278	Flnb	protein_coding	14	filamin, beta	FLNB	3711.22	2.21343	0.295193	7.49922	6.41991e-14	1.10444e-12
ENSMUSG00000029135	Fosl2	protein_coding	5	fos-like antigen 2	FOSL2	948.842	2.21289	0.352819	6.27232	3.55701e-10	3.31842e-09
ENSMUSG00000004730	Adgre1	protein_coding	17	adhesion G protein-coupled receptor E1	ADGRE1	337.503	2.2118	0.361063	6.14266	8.11494e-10	7.04981e-09
ENSMUSG00000028128	F3	protein_coding	3	coagulation factor III	F3	343.451	2.21138	0.542329	4.08926	4.3275e-05	0.00014763
ENSMUSG00000041605	Inava	protein_coding	1	innate immunity activator	INAVA	59.5147	2.21056	0.459645	4.82811	1.37837e-06	6.38003e-06
ENSMUSG00000027827	Kcnab1	protein_coding	3	potassium voltage-gated channel, shaker-related subfamily, beta member 1	KCNAB1	31.3623	2.21033	0.611415	3.62113	0.000293321	0.000828612
ENSMUSG00000028332	Hemgn	protein_coding	4	hemogen	HEMGN	1.79552	2.20995	1.12983	1.91361	0.0556704	0.0897473
ENSMUSG00000045655	Fam216b	protein_coding	14	family with sequence similarity 216, member B	FAM216B	28.3036	2.20933	0.919021	2.3959	0.0165794	0.0308983
ENSMUSG00000062960	Kdr	protein_coding	5	kinase insert domain protein receptor	KDR	783.689	2.20861	0.323325	6.84156	7.8337e-12	9.81436e-11
ENSMUSG00000039315	Clnk	protein_coding	5	cytokine-dependent hematopoietic cell linker	CLNK	1.90685	2.20826	0.985181	2.24106	0.0250224	0.0444648
ENSMUSG00000029530	Ccr9	protein_coding	9	chemokine (C-C motif) receptor 9	CCR9	7.35956	2.20771	0.64805	3.38724	0.000706006	0.00183252
ENSMUSG00000073565	Prr16	protein_coding	18	proline rich 16	PRR16	27.6822	2.20612	0.607036	3.62866	0.000284892	0.000806368
ENSMUSG00000030617	Ccdc83	protein_coding	7	coiled-coil domain containing 83	CCDC83	5.32473	2.20587	0.959782	2.2779	0.0227327	0.0408373
ENSMUSG00000050212	Eva1b	protein_coding	4	eva-1 homolog B (C. elegans)	EVA1B	168.577	2.20481	0.364572	6.06341	1.33268e-09	1.10646e-08
ENSMUSG00000079563	Pglyrp2	protein_coding	17	peptidoglycan recognition protein 2	PGLYRP2	5.63831	2.20471	0.800218	2.74821	0.0059922	0.012511
ENSMUSG00000030787	Lyve1	protein_coding	7	lymphatic vessel endothelial hyaluronan receptor 1	LYVE1	376.428	2.20414	0.462876	4.77492	1.79776e-06	8.12701e-06
ENSMUSG00000032719	Sbspon	protein_coding	1	somatomedin B and thrombospondin, type 1 domain containing	SBSPON	7.5347	2.2041	0.935691	2.34421	0.0190675	0.0350294
ENSMUSG00000032006	Pdgfd	protein_coding	9	platelet-derived growth factor, D polypeptide	PDGFD	59.3504	2.20393	0.40228	5.49206	3.97281e-08	2.48151e-07
ENSMUSG00000069378	Prdm6	protein_coding	18	PR domain containing 6	PRDM6	33.6541	2.20371	0.706936	3.1087	0.00187912	0.00443914
ENSMUSG00000035273	Hpse	protein_coding	5	heparanase	HPSE	126.902	2.20337	0.365089	6.03449	1.59462e-09	1.30651e-08
ENSMUSG00000078495	Zfp984	protein_coding	4	zinc finger protein 984		73.3004	2.20273	0.432343	5.08396	3.69639e-07	1.9166e-06
ENSMUSG00000020461	Clhc1	protein_coding	11	clathrin heavy chain linker domain containing 1	CLHC1	6.05569	2.2027	0.585104	3.74227	0.000182369	0.000541697
ENSMUSG00000046207	Pik3r6	protein_coding	11	phosphoinositide-3-kinase regulatory subunit 5	PIK3R6	33.8815	2.20252	0.39699	5.55493	2.77719e-08	1.78921e-07
ENSMUSG00000069516	Lyz2	protein_coding	10	lysozyme 2	LYZ	9679.6	2.20222	0.469055	4.72711	2.27733e-06	1.00857e-05
ENSMUSG00000019842	Traf3ip2	protein_coding	10	TRAF3 interacting protein 2	TRAF3IP2	101.273	2.20168	0.328713	6.69942	2.09255e-11	2.41663e-10
ENSMUSG00000047793	Sned1	protein_coding	1	sushi, nidogen and EGF-like domains 1	SNED1	188.351	2.20085	0.504351	4.35349	1.33987e-05	5.1094e-05
ENSMUSG00000022758	P2rx6	protein_coding	16	purinergic receptor P2X, ligand-gated ion channel, 6	P2RX6	14.759	2.20024	0.675898	3.25693	0.00112624	0.00280585
ENSMUSG00000049076	Acap2	protein_coding	16	ArfGAP with coiled-coil, ankyrin repeat and PH domains 2	ACAP2	1216.21	2.19998	0.185116	11.8812	1.48246e-32	2.58349e-30
ENSMUSG00000028776	Tinagl1	protein_coding	4	tubulointerstitial nephritis antigen-like 1	TINAGL1	301.019	2.19964	0.477474	4.61684	3.89633e-06	1.65815e-05
ENSMUSG00000037847	Nmrk1	protein_coding	19	nicotinamide riboside kinase 1	NMRK1	129.246	2.19929	0.482625	4.57665	4.72476e-06	1.97881e-05
ENSMUSG00000004105	Angptl2	protein_coding	2	angiopoietin-like 2	ANGPTL2	855.551	2.19854	0.479522	4.60765	4.07243e-06	1.72887e-05
ENSMUSG00000047109	Cldn14	protein_coding	16	claudin 14	CLDN14	1.85873	2.19834	1.19065	1.74179
ENSMUSG00000056536	Pign	protein_coding	1	phosphatidylinositol glycan anchor biosynthesis, class N	PIGN	749.211	2.19822	0.176564	12.4493	1.41099e-35	3.51275e-33
ENSMUSG00000019846	Lama4	protein_coding	10	laminin, alpha 4	LAMA4	923.338	2.19795	0.355767	6.19238	5.92623e-10	5.24571e-09
ENSMUSG00000045555	Mettl24	protein_coding	10	methyltransferase like 24	METTL24	22.6464	2.19779	0.601135	3.64718	0.000265134	0.00075659
ENSMUSG00000030048	Gkn3	protein_coding	6	gastrokine 3		1.82541	2.19686	1.07468	1.99937	0.0455681	0.0753073
ENSMUSG00000031563	Wwc2	protein_coding	8	WW, C2 and coiled-coil domain containing 2	WWC2	478.191	2.19483	0.344042	6.39522	1.60315e-10	1.5874e-09
ENSMUSG00000044352	Sowaha	protein_coding	11	sosondowah ankyrin repeat domain family member A	SOWAHA	10.1651	2.19482	0.764662	2.85215	0.00434244	0.00939137
ENSMUSG00000075420	Smim6	protein_coding	11	small integral membrane protein 6	SMIM6	25.7219	2.19231	0.806062	2.72868	0.0063589	0.0131862
ENSMUSG00000042807	Hecw2	protein_coding	1	HECT, C2 and WW domain containing E3 ubiquitin protein ligase 2	HECW2	193.029	2.19228	0.41218	5.31689	1.05556e-07	6.07504e-07
ENSMUSG00000035283	Adrb1	protein_coding	19	adrenergic receptor, beta 1	ADRB1	35.7407	2.19094	0.62119	3.53458	0.000408425	0.00112177
ENSMUSG00000038058	Nod1	protein_coding	6	nucleotide-binding oligomerization domain containing 1	NOD1	173.229	2.19068	0.396127	5.53873	3.04668e-08	1.94914e-07
ENSMUSG00000037358	4930578C19Rik	protein_coding	X	RIKEN cDNA 4930578C19 gene	DIPK2B	21.6388	2.19019	0.45878	4.78052	1.74841e-06	7.92241e-06
ENSMUSG00000014030	Pax5	protein_coding	4	paired box 5	PAX5	58.2944	2.18945	0.748933	2.90392	0.00368518	0.00811596
ENSMUSG00000040146	Rgl3	protein_coding	9	ral guanine nucleotide dissociation stimulator-like 3	RGL3	164.046	2.18938	0.565297	3.85388	0.000116261	0.000362124
ENSMUSG00000030930	Chst15	protein_coding	7	carbohydrate (N-acetylgalactosamine 4-sulfate 6-O) sulfotransferase 15	CHST15	222.977	2.18925	0.330921	6.62364	3.5047e-11	3.86804e-10
ENSMUSG00000042345	Ubash3a	protein_coding	17	ubiquitin associated and SH3 domain containing, A	UBASH3A	7.83609	2.18896	0.829967	2.61355	0.00896063	0.017871
ENSMUSG00000044646	Zbtb7c	protein_coding	18	zinc finger and BTB domain containing 7C	ZBTB7C	122.1	2.18753	0.470447	4.65143	3.29635e-06	1.41876e-05
ENSMUSG00000051029	Serpinb1b	protein_coding	13	serine (or cysteine) peptidase inhibitor, clade B, member 1b	SERPINB1	2.03799	2.18676	0.868612	2.47843	0.0131962	0.0251912
ENSMUSG00000026193	Fn1	protein_coding	1	fibronectin 1	FN1	17237	2.18653	0.365877	5.99228	2.06924e-09	1.66562e-08
ENSMUSG00000025888	Casp1	protein_coding	9	caspase 1	CASP1	49.8774	2.18573	0.349845	6.25753	3.9113e-10	3.61029e-09
ENSMUSG00000022388	Ttll8	protein_coding	15	tubulin tyrosine ligase-like family, member 8	TTLL8	3.31821	2.18548	0.933853	2.30778	0.0210114	0.0381066
ENSMUSG00000020227	Irak3	protein_coding	10	interleukin-1 receptor-associated kinase 3	IRAK3	90.5945	2.18534	0.402912	5.41095	6.2693e-08	3.76343e-07
ENSMUSG00000028583	Pdpn	protein_coding	4	podoplanin	PDPN	348.606	2.18531	0.673647	3.27276	0.00106504	0.00266712
ENSMUSG00000059325	Hopx	protein_coding	5	HOP homeobox	HOPX	534.686	2.1851	0.600874	3.66844	0.000244031	0.000703746
ENSMUSG00000089704	Galnt2	protein_coding	8	polypeptide N-acetylgalactosaminyltransferase 2	GALNT2	18.4562	2.18509	0.429734	5.05442	4.31702e-07	2.20818e-06
ENSMUSG00000020354	Sgcd	protein_coding	11	sarcoglycan, delta (dystrophin-associated glycoprotein)	SGCD	77.0252	2.18471	0.620828	3.49662	0.000471193	0.00127805
ENSMUSG00000037095	Lrg1	protein_coding	17	leucine-rich alpha-2-glycoprotein 1	LRG1	298.147	2.18451	0.587275	3.73807	0.000185439	0.000549562
ENSMUSG00000041479	Syt15	protein_coding	14	synaptotagmin XV	SYT15	15.1593	2.18318	0.699336	3.12052	0.00180531	0.00428101
ENSMUSG00000044499	Hs3st5	protein_coding	10	heparan sulfate (glucosamine) 3-O-sulfotransferase 5	HS3ST5	19.8332	2.1827	0.850422	2.53072	0.0113828	0.0220825
ENSMUSG00000049562	Ap5b1	protein_coding	19	adaptor-related protein complex 5, beta 1 subunit	AP5B1	101.607	2.18252	0.376937	5.78753	7.14297e-09	5.15874e-08
ENSMUSG00000049511	Htr1b	protein_coding	9	5-hydroxytryptamine (serotonin) receptor 1B	HTR1B	29.4663	2.182	0.682986	3.17992	0.00147316	0.00357162
ENSMUSG00000036330	Slc18a1	protein_coding	8	solute carrier family 18 (vesicular monoamine), member 1	SLC18A1	354.807	2.18176	0.557861	3.85401	0.000116199	0.000361996
ENSMUSG00000037185	Krt80	protein_coding	15	keratin 80	KRT80	275.286	2.18103	0.62147	3.53131	0.000413514	0.00113432
ENSMUSG00000023019	Gpd1	protein_coding	15	glycerol-3-phosphate dehydrogenase 1 (soluble)	GPD1	266.463	2.17961	0.438295	4.97339	6.57935e-07	3.24995e-06
ENSMUSG00000041695	Kcnj2	protein_coding	11	potassium inwardly-rectifying channel, subfamily J, member 2	KCNJ2	152.057	2.17822	0.442798	4.92678	8.3595e-07	4.03996e-06
ENSMUSG00000022657	Cd96	protein_coding	16	CD96 antigen	CD96	9.01842	2.17794	0.792686	2.7477	0.00600156	0.0125272
ENSMUSG00000030792	Dkkl1	protein_coding	7	dickkopf-like 1	DKKL1	5.36832	2.1771	0.830396	2.59833	0.00936772	0.0185935
ENSMUSG00000020839	Tmigd1	protein_coding	11	transmembrane and immunoglobulin domain containing 1	TMIGD1	2.1658	2.177	0.883017	2.4799	0.0131418	0.0251011
ENSMUSG00000024696	Lpxn	protein_coding	19	leupaxin	LPXN	64.5077	2.1766	0.379391	5.74645	9.11377e-09	6.44847e-08
ENSMUSG00000040747	Cd53	protein_coding	3	CD53 antigen	CD53	365.647	2.17646	0.353228	6.17322	6.69113e-10	5.89815e-09
ENSMUSG00000024978	Gpam	protein_coding	19	glycerol-3-phosphate acyltransferase, mitochondrial	GPAM	842.174	2.1761	0.278413	7.81789	5.37162e-15	1.09104e-13
ENSMUSG00000079547	H2-DMb1	protein_coding	17	histocompatibility 2, class II, locus Mb1	HLA-DMB	120.903	2.17582	0.448974	4.86911	1.12104e-06	5.27868e-06
ENSMUSG00000031586	Rbpms	protein_coding	8	RNA binding protein gene with multiple splicing	RBPMS	377.165	2.1752	0.413413	5.26755	1.3826e-07	7.75742e-07
ENSMUSG00000001604	Tcea3	protein_coding	4	transcription elongation factor A (SII), 3	TCEA3	48.0344	2.17505	0.683192	3.19273	0.00140933	0.00343022
ENSMUSG00000028599	Tnfrsf1b	protein_coding	4	tumor necrosis factor receptor superfamily, member 1b	TNFRSF1B	417.328	2.17376	0.312929	6.95274	3.58265e-12	4.73708e-11
ENSMUSG00000028843	Sh3bgrl3	protein_coding	4	SH3 domain binding glutamic acid-rich protein-like 3	SH3BGRL3	1404.65	2.17351	0.498389	4.38667
ENSMUSG00000032849	Abcc4	protein_coding	14	ATP-binding cassette, sub-family C (CFTR/MRP), member 4	ABCC4	362.491	2.17342	0.391235	5.56967	2.55229e-08	1.65595e-07
ENSMUSG00000048782	Insc	protein_coding	7	INSC spindle orientation adaptor protein	INSC	114.751	2.17327	0.739958	2.94522	0.00322724	0.00720393
ENSMUSG00000037681	Esyt3	protein_coding	9	extended synaptotagmin-like protein 3	ESYT3	202.947	2.17223	0.533784	4.02418	5.71744e-05	0.000190112
ENSMUSG00000070942	Il1rl2	protein_coding	1	interleukin 1 receptor-like 2	IL1RL2	97.216	2.17206	0.375945	5.793	6.91392e-09	5.0141e-08
ENSMUSG00000078776	9530053A07Rik	protein_coding	7	RIKEN cDNA 9530053A07 gene		7.52395	2.17158	0.809674	2.66402	0.00772131	0.0156555
ENSMUSG00000028649	Macf1	protein_coding	4	microtubule-actin crosslinking factor 1	MACF1	13635.1	2.17151	0.387841	5.5829	2.36537e-08	1.54677e-07
ENSMUSG00000026285	Pdcd1	protein_coding	1	programmed cell death 1	PDCD1	10.2247	2.17124	0.544025	3.99167	6.56096e-05	0.000215813
ENSMUSG00000030054	Gp9	protein_coding	6	glycoprotein 9 (platelet)	GP9	3.79514	2.17122	0.772582	2.8031	0.00506139	0.0107502
ENSMUSG00000052221	Ppp1r36	protein_coding	12	protein phosphatase 1, regulatory subunit 36	PPP1R36	29.1193	2.17066	0.625504	3.47431	0.000512167	0.00137718
ENSMUSG00000021876	Rnase4	protein_coding	14	ribonuclease, RNase A family 4	RNASE4	537.339	2.17024	0.429599	5.07748	3.82471e-07	1.97667e-06
ENSMUSG00000031870	Pgr	protein_coding	9	progesterone receptor	PGR	41.4473	2.17006	0.730701	2.93047	0.00338452	0.00752322
ENSMUSG00000029468	P2rx7	protein_coding	5	purinergic receptor P2X, ligand-gated ion channel, 7	P2RX7	188.375	2.16941	0.36222	5.99905	1.98472e-09	1.60426e-08
ENSMUSG00000095547	Gm10719	protein_coding	9	predicted gene 10719		91.6895	2.1686	1.13069	11.1393	8.07834e-29	9.84484e-27
ENSMUSG00000048521	Cxcr6	protein_coding	9	chemokine (C-X-C motif) receptor 6	CXCR6	7.80806	2.16793	0.712118	3.0517	0.00227546	0.0052739
ENSMUSG00000024401	Tnf	protein_coding	17	tumor necrosis factor	TNF	15.5846	2.16701	0.319252	6.78813	1.13594e-11	1.38531e-10
ENSMUSG00000050732	Vamp8	protein_coding	6	vesicle-associated membrane protein 8	VAMP8	514.76	2.16651	0.454714	4.78745	1.68912e-06	7.68975e-06
ENSMUSG00000000562	Adora3	protein_coding	3	adenosine A3 receptor	ADORA3	5.75523	2.16648	0.67676	3.19353	0.00140544	0.0034222
ENSMUSG00000034731	Dgkh	protein_coding	14	diacylglycerol kinase, eta	DGKH	803.445	2.16631	0.326324	6.61789	3.6437e-11	4.00623e-10
ENSMUSG00000042672	Dcst1	protein_coding	3	DC-STAMP domain containing 1	DCST1	4.91378	2.16546	0.870809	2.44583	0.014452	0.0273488
ENSMUSG00000022586	Ly6i	protein_coding	15	lymphocyte antigen 6 complex, locus I		22.2094	2.16517	0.841274	2.55897	0.0104983	0.0205519
ENSMUSG00000027102	Hoxd8	protein_coding	2	homeobox D8	HOXD8	19.4211	2.16455	0.847268	2.53491	0.0112477	0.0218427
ENSMUSG00000035441	Myo1d	protein_coding	11	myosin ID	MYO1D	554.309	2.16386	0.424475	5.11324	3.16675e-07	1.65677e-06
ENSMUSG00000034035	Ccdc17	protein_coding	4	coiled-coil domain containing 17	CCDC17	81.6785	2.16358	0.570873	3.80073	0.000144269	0.000439464
ENSMUSG00000021866	Anxa11	protein_coding	14	annexin A11	ANXA11	320.24	2.16347	0.351041	6.16141	7.2099e-10	6.3362e-09
ENSMUSG00000033960	Jcad	protein_coding	18	junctional cadherin 5 associated	JCAD	832.971	2.16023	0.372854	5.80555	6.41551e-09	4.69037e-08
ENSMUSG00000020099	Unc5b	protein_coding	10	unc-5 netrin receptor B	UNC5B	714.898	2.16021	0.340438	6.36255	1.98427e-10	1.92538e-09
ENSMUSG00000026923	Notch1	protein_coding	2	notch 1	NOTCH1	561.823	2.16019	0.377713	5.73038	1.00206e-08	7.01039e-08
ENSMUSG00000090942	F830016B08Rik	protein_coding	18	RIKEN cDNA F830016B08 gene		9.94408	2.1591	0.579275	3.71727	0.000201385	0.000592428
ENSMUSG00000005131	4930550C14Rik	protein_coding	9	RIKEN cDNA 4930550C14 gene	C11orf65	13.7546	2.15885	0.606322	3.56663	0.000361597	0.00100275
ENSMUSG00000029659	Medag	protein_coding	5	mesenteric estrogen dependent adipogenesis	MEDAG	111.655	2.15825	0.510098	4.24597	2.17652e-05	7.94682e-05
ENSMUSG00000027111	Itga6	protein_coding	2	integrin alpha 6	ITGA6	1856.76	2.15776	0.338488	6.37458	1.83466e-10	1.79319e-09
ENSMUSG00000001166	Oas1c	protein_coding	5	2'-5' oligoadenylate synthetase 1C	OAS1	37.4073	2.15775	0.428263	5.02846	4.94445e-07	2.5034e-06
ENSMUSG00000029925	Tbxas1	protein_coding	6	thromboxane A synthase 1, platelet	TBXAS1	88.9598	2.15748	0.320141	6.74926	1.48597e-11	1.76524e-10
ENSMUSG00000008540	Mgst1	protein_coding	6	microsomal glutathione S-transferase 1	MGST1	675.927	2.15738	0.582275	3.71844	0.000200453	0.000590083
ENSMUSG00000034706	Dnaic2	protein_coding	11	dynein, axonemal, intermediate chain 2	DNAI2	28.7472	2.15727	0.689423	3.1294	0.00175163	0.00416675
ENSMUSG00000063450	Syne2	protein_coding	12	spectrin repeat containing, nuclear envelope 2	SYNE2	4041.09	2.15722	0.292793	7.35618	1.8925e-13	3.04531e-12
ENSMUSG00000022491	Glycam1	protein_coding	15	glycosylation dependent cell adhesion molecule 1	GLYCAM1	12.0682	2.15693	1.18682	1.73928	0.0819856	0.126194
ENSMUSG00000053835	H2-T24	protein_coding	17	histocompatibility 2, T region locus 24		46.3516	2.15624	0.450941	4.79243	1.64772e-06	7.51105e-06
ENSMUSG00000030873	Scnn1b	protein_coding	7	sodium channel, nonvoltage-gated 1 beta	SCNN1B	129.896	2.1556	0.841523	2.57082	0.0101458	0.0199561
ENSMUSG00000035356	Nfkbiz	protein_coding	16	nuclear factor of kappa light polypeptide gene enhancer in B cells inhibitor, zeta	NFKBIZ	272.893	2.15507	0.273146	7.88724	3.08942e-15	6.51809e-14
ENSMUSG00000048249	Crebrf	protein_coding	17	CREB3 regulatory factor	CREBRF	841.214	2.15449	0.255553	8.42134	3.72199e-17	1.08806e-15
ENSMUSG00000026870	Cutal	protein_coding	2	cutA divalent cation tolerance homolog-like	CUTALP	80.6512	2.15448	0.648726	3.29135	0.000997079	0.00250954
ENSMUSG00000068227	Il2rb	protein_coding	15	interleukin 2 receptor, beta chain	IL2RB	32.543	2.15413	0.540798	3.99578	6.44809e-05	0.000212662
ENSMUSG00000038751	Ptk6	protein_coding	2	PTK6 protein tyrosine kinase 6	PTK6	2.65395	2.15371	0.805073	2.63947	0.00830361	0.016679
ENSMUSG00000079286	Gm11084	protein_coding	2	predicted gene 11084		2.08233	2.1535	0.981475	2.17221	0.0298401	0.0520075
ENSMUSG00000022419	Deptor	protein_coding	15	DEP domain containing MTOR-interacting protein	DEPTOR	597.179	2.15286	0.27208	7.9102	2.56974e-15	5.49483e-14
ENSMUSG00000059022	Kcp	protein_coding	6	kielin/chordin-like protein	KCP	12.6613	2.15185	0.606378	3.53608	0.000406116	0.00111578
ENSMUSG00000041736	Tspo	protein_coding	15	translocator protein	TSPO	461.975	2.14857	0.372219	5.79148	6.97676e-09	5.05236e-08
ENSMUSG00000039883	Lrrc17	protein_coding	5	leucine rich repeat containing 17	LRRC17	204.693	2.14828	0.751921	2.88862	0.00386935	0.0084702
ENSMUSG00000024985	Tcf7l2	protein_coding	19	transcription factor 7 like 2, T cell specific, HMG box	TCF7L2	102.143	2.14764	0.507918	4.24171	2.21824e-05	8.08223e-05
ENSMUSG00000001119	Col6a1	protein_coding	10	collagen, type VI, alpha 1	COL6A1	2290.31	2.14681	0.437717	4.93208	8.13599e-07	3.94288e-06
ENSMUSG00000026365	Cfh	protein_coding	1	complement component factor h	CFH	905.485	2.14632	0.435872	4.93625	7.96387e-07	3.87347e-06
ENSMUSG00000044938	Klhl31	protein_coding	9	kelch-like 31	KLHL31	13.4872	2.14374	0.776407	2.72736	0.00638442	0.0132291
ENSMUSG00000067149	Jchain	protein_coding	5	immunoglobulin joining chain	JCHAIN	593.716	2.14242	0.632145	3.39442	0.000687731	0.00179042
ENSMUSG00000021365	Nedd9	protein_coding	13	neural precursor cell expressed, developmentally down-regulated gene 9	NEDD9	1219.63	2.14218	0.396228	5.40697	6.40987e-08	3.84261e-07
ENSMUSG00000046761	Fam83h	protein_coding	15	family with sequence similarity 83, member H	FAM83H	269.789	2.14136	0.49084	4.36114	1.29384e-05	4.95013e-05
ENSMUSG00000040569	Slc26a7	protein_coding	4	solute carrier family 26, member 7	SLC26A7	9.37842	2.14127	0.836561	2.53784	0.0111537	0.0216841
ENSMUSG00000061859	Patj	protein_coding	4	PATJ, crumbs cell polarity complex component	PATJ	891.782	2.14126	0.435056	4.90998	9.10839e-07	4.37158e-06
ENSMUSG00000035095	Fam167a	protein_coding	14	family with sequence similarity 167, member A	FAM167A	182.99	2.14117	0.508141	4.21277	2.52259e-05	9.06791e-05
ENSMUSG00000024079	Eif2ak2	protein_coding	17	eukaryotic translation initiation factor 2-alpha kinase 2	EIF2AK2	516.579	2.14115	0.19002	11.2625	2.00993e-29	2.5946e-27
ENSMUSG00000049537	Tecrl	protein_coding	5	trans-2,3-enoyl-CoA reductase-like	TECRL	3.43479	2.14057	0.965245	2.19751	0.0279839	0.0491439
ENSMUSG00000064246	Chil1	protein_coding	1	chitinase-like 1	CHI3L1	1003.07	2.13983	0.920005	2.33348	0.019623	0.0359213
ENSMUSG00000052516	Robo2	protein_coding	16	roundabout guidance receptor 2	ROBO2	510.575	2.13915	0.628977	3.36807	0.000756959	0.00195153
ENSMUSG00000042678	Myo15	protein_coding	11	myosin XV	MYO15A	14.4029	2.13851	0.609776	3.47313	0.000514418	0.0013826
ENSMUSG00000019726	Lyst	protein_coding	13	lysosomal trafficking regulator	LYST	1358.89	2.1383	0.278352	7.66913	1.73172e-14	3.23806e-13
ENSMUSG00000027442	Cst8	protein_coding	2	cystatin 8 (cystatin-related epididymal spermatogenic)	CST8	1.92931	2.13791	1.13228	1.83901	0.0659135	0.104179
ENSMUSG00000039200	Atf7ip2	protein_coding	16	activating transcription factor 7 interacting protein 2	ATF7IP2	20.04	2.13702	0.65083	3.26138	0.00110872	0.00276696
ENSMUSG00000015224	Cyp2j9	protein_coding	4	cytochrome P450, family 2, subfamily j, polypeptide 9		16.2275	2.13697	0.645487	3.31875	0.000904226	0.00229674
ENSMUSG00000094638	Gm21972	protein_coding	1	predicted gene 21972		5.55907	2.13682	0.448871	4.75416	1.99272e-06	8.91813e-06
ENSMUSG00000050957	Insl6	protein_coding	19	insulin-like 6	INSL6	8.98105	2.136	0.47654	4.47114	7.78022e-06	3.09415e-05
ENSMUSG00000028465	Tln1	protein_coding	4	talin 1	TLN1	3817.62	2.13468	0.235075	9.0838	1.04846e-19	4.29919e-18
ENSMUSG00000040298	Btbd16	protein_coding	7	BTB (POZ) domain containing 16	BTBD16	2.89962	2.13421	1.01357	2.07296	0.0381763	0.0645148
ENSMUSG00000050468	Astl	protein_coding	2	astacin-like metalloendopeptidase (M12 family)	ASTL	2.16778	2.1342	1.03307	2.05229	0.0401416	0.0674523
ENSMUSG00000038527	C1rl	protein_coding	6	complement component 1, r subcomponent-like	C1RL	26.4458	2.13369	0.393247	5.43149	5.58864e-08	3.38641e-07
ENSMUSG00000026829	Gbgt1	protein_coding	2	globoside alpha-1,3-N-acetylgalactosaminyltransferase 1	GBGT1	33.4934	2.13266	0.512479	4.14012	3.47124e-05	0.000121059
ENSMUSG00000022157	Mcpt8	protein_coding	14	mast cell protease 8		18.2141	2.13252	1.09007	7.99744
ENSMUSG00000042961	Egflam	protein_coding	15	EGF-like, fibronectin type III and laminin G domains	EGFLAM	128.43	2.13189	0.605138	3.5301	0.000415408	0.00113897
ENSMUSG00000028412	Slc44a1	protein_coding	4	solute carrier family 44, member 1	SLC44A1	1647.15	2.13157	0.282755	7.53999	4.7002e-14	8.27378e-13
ENSMUSG00000056880	Gadl1	protein_coding	9	glutamate decarboxylase-like 1	GADL1	7.62354	2.13124	0.772008	2.72495	0.00643104	0.0133152
ENSMUSG00000022651	Retnlg	protein_coding	16	resistin like gamma		13.9393	2.13043	0.912903	2.33671	0.0194541	0.0356606
ENSMUSG00000059883	Irak4	protein_coding	15	interleukin-1 receptor-associated kinase 4	IRAK4	103.663	2.12993	0.247	8.62828	6.22832e-18	2.0063e-16
ENSMUSG00000022824	Muc13	protein_coding	16	mucin 13, epithelial transmembrane	MUC13	6.05831	2.12968	0.745178	2.83325	0.00460776	0.00989031
ENSMUSG00000020758	Itgb4	protein_coding	11	integrin beta 4	ITGB4	113.787	2.12925	0.48465	4.40019	1.08157e-05	4.19415e-05
ENSMUSG00000045027	Prss22	protein_coding	17	protease, serine 22	PRSS22	22.17	2.12901	0.869169	2.45072
ENSMUSG00000043664	Tmem221	protein_coding	8	transmembrane protein 221	TMEM221	16.2172	2.12886	0.679634	3.1374	0.00170453	0.00406747
ENSMUSG00000032035	Ets1	protein_coding	9	E26 avian leukemia oncogene 1, 5' domain	ETS1	1143.57	2.12863	0.326072	6.52647	6.73364e-11	7.06911e-10
ENSMUSG00000051354	Samd3	protein_coding	10	sterile alpha motif domain containing 3	SAMD3	3.05592	2.12816	0.823606	2.5537	0.0106584	0.0208163
ENSMUSG00000045381	Olfr433	protein_coding	1	olfactory receptor 433		2.21928	2.12808	1.11599	1.86408	0.06231	0.0991306
ENSMUSG00000036853	Mcoln3	protein_coding	3	mucolipin 3	MCOLN3	32.6001	2.12804	0.69455	3.05498	0.00225074	0.00522216
ENSMUSG00000038296	Galnt18	protein_coding	7	polypeptide N-acetylgalactosaminyltransferase 18	GALNT18	247.155	2.1275	0.467581	4.56097	5.09185e-06	2.11376e-05
ENSMUSG00000022441	Efcab6	protein_coding	15	EF-hand calcium binding domain 6	EFCAB6	19.9048	2.1244	0.78187	2.69491	0.00704084	0.0144422
ENSMUSG00000028980	H6pd	protein_coding	4	hexose-6-phosphate dehydrogenase (glucose 1-dehydrogenase)	H6PD	899.831	2.12438	0.254588	8.35032	6.80799e-17	1.90133e-15
ENSMUSG00000023243	Kcnk5	protein_coding	14	potassium channel, subfamily K, member 5	KCNK5	59.8967	2.12422	0.520656	4.10961	3.96329e-05	0.000136283
ENSMUSG00000073234	Gm8773	protein_coding	5	predicted gene 8773		1.09237	2.12419	1.18973	1.67669	0.0936039
ENSMUSG00000078350	Smim1	protein_coding	4	small integral membrane protein 1	SMIM1	102.382	2.12367	0.499169	4.25868	2.05636e-05	7.5508e-05
ENSMUSG00000034445	Cyb561a3	protein_coding	19	cytochrome b561 family, member A3	CYB561A3	104.003	2.12205	0.356238	5.96244	2.48505e-09	1.9793e-08
ENSMUSG00000062464	Cyp4f37	protein_coding	17	cytochrome P450, family 4, subfamily f, polypeptide 37		1.84717	2.122	1.11789	1.8455	0.0649652	0.102885
ENSMUSG00000031825	Crispld2	protein_coding	8	cysteine-rich secretory protein LCCL domain containing 2	CRISPLD2	221.475	2.12118	0.519656	4.1002	4.128e-05	0.000141472
ENSMUSG00000024073	Birc6	protein_coding	17	baculoviral IAP repeat-containing 6	BIRC6	7240.91	2.12106	0.248452	8.52499	1.52818e-17	4.70523e-16
ENSMUSG00000025880	Smad7	protein_coding	18	SMAD family member 7	SMAD7	260.9	2.12098	0.254969	8.31739	8.99245e-17	2.47569e-15
ENSMUSG00000043895	S1pr2	protein_coding	9	sphingosine-1-phosphate receptor 2	S1PR2	191.821	2.12076	0.346796	6.12743	8.93109e-10	7.65579e-09
ENSMUSG00000091028	Gm10722	protein_coding	9	predicted gene 10722		71.2774	2.12012	1.1238	11.1412	7.90622e-29	9.70294e-27
ENSMUSG00000062232	Rapgef2	protein_coding	3	Rap guanine nucleotide exchange factor (GEF) 2	RAPGEF2	829.232	2.11986	0.25191	8.40621	4.23488e-17	1.21584e-15
ENSMUSG00000039774	Galnt12	protein_coding	4	polypeptide N-acetylgalactosaminyltransferase 12	GALNT12	223.791	2.11937	0.552932	3.81628	0.000135479	0.000415083
ENSMUSG00000014329	Bicc1	protein_coding	10	BicC family RNA binding protein 1	BICC1	624.479	2.119	0.424727	4.98298	6.26131e-07	3.10606e-06
ENSMUSG00000020220	Vps13d	protein_coding	4	vacuolar protein sorting 13D	VPS13D	2013.87	2.11855	0.275695	7.6715	1.70002e-14	3.19249e-13
ENSMUSG00000024215	Spdef	protein_coding	17	SAM pointed domain containing ets transcription factor	SPDEF	15.0542	2.118	0.692953	3.03671	0.00239172	0.00552132
ENSMUSG00000089774	Slc5a3	protein_coding	16	solute carrier family 5 (inositol transporters), member 3	SLC5A3	760.37	2.11711	0.304461	6.95032	3.64453e-12	4.81525e-11
ENSMUSG00000028413	B4galt1	protein_coding	4	UDP-Gal:betaGlcNAc beta 1,4- galactosyltransferase, polypeptide 1	B4GALT1	1139.44	2.11708	0.253539	8.35567	6.50607e-17	1.82873e-15
ENSMUSG00000006204	5430419D17Rik	protein_coding	7	RIKEN cDNA 5430419D17 gene		5.56692	2.11695	0.871732	2.40598	0.0161289	0.0301328
ENSMUSG00000021363	Mak	protein_coding	13	male germ cell-associated kinase	MAK	29.9904	2.11672	0.795997	2.6472	0.00811615	0.0163439
ENSMUSG00000029644	Pdx1	protein_coding	5	pancreatic and duodenal homeobox 1	PDX1	3.32395	2.11487	1.15946	1.86567	0.0620879	0.0988404
ENSMUSG00000028370	Pappa	protein_coding	4	pregnancy-associated plasma protein A	PAPPA	140.649	2.1144	0.718709	2.92513	0.00344314	0.00763891
ENSMUSG00000028028	Alpk1	protein_coding	3	alpha-kinase 1	ALPK1	91.4589	2.11398	0.321402	6.58166	4.65219e-11	5.03564e-10
ENSMUSG00000041592	Sdk2	protein_coding	11	sidekick cell adhesion molecule 2	SDK2	141.828	2.11342	0.659012	3.1652	0.00154975	0.00373239
ENSMUSG00000067201	H2-M9	protein_coding	17	histocompatibility 2, M region locus 9		13.7576	2.11279	1.03633	2.01363	0.0440483	0.0731355
ENSMUSG00000007682	Dio2	protein_coding	12	deiodinase, iodothyronine, type II	DIO2	70.0158	2.11257	0.739328	2.85494	0.00430452	0.00932558
ENSMUSG00000043342	Hoxd9	protein_coding	2	homeobox D9	HOXD9	3.85634	2.11204	0.94482	2.21289	0.0269055	0.0474385
ENSMUSG00000040247	Tbc1d10c	protein_coding	19	TBC1 domain family, member 10c	TBC1D10C	38.0375	2.11181	0.499983	4.22906	2.34668e-05	8.50297e-05
ENSMUSG00000029335	Bmp3	protein_coding	5	bone morphogenetic protein 3	BMP3	210.491	2.11047	0.652405	3.26351	0.0011004	0.00274815
ENSMUSG00000035547	Capn5	protein_coding	7	calpain 5	CAPN5	243.693	2.10979	0.350115	6.01862	1.75911e-09	1.42918e-08
ENSMUSG00000037820	Tgm2	protein_coding	2	transglutaminase 2, C polypeptide	TGM2	1676.83	2.10974	0.334405	6.32304	2.56463e-10	2.44496e-09
ENSMUSG00000041852	Tcf20	protein_coding	15	transcription factor 20	TCF20	4110.89	2.10965	0.294783	7.14577	8.94897e-13	1.29315e-11
ENSMUSG00000028475	Spaar	protein_coding	4	small regulatory polypeptide of amino acid response	SPAAR	32.505	2.10945	0.54973	3.84068	0.000122696	0.000379792
ENSMUSG00000030157	Clec2d	protein_coding	6	C-type lectin domain family 2, member d		350.363	2.10867	0.343581	6.14939	7.77833e-10	6.78443e-09
ENSMUSG00000025321	Itgb8	protein_coding	12	integrin beta 8	ITGB8	83.005	2.10863	0.512047	4.1001	4.12972e-05	0.000141503
ENSMUSG00000027763	Mbnl1	protein_coding	3	muscleblind like splicing factor 1	MBNL1	3905.6	2.10819	0.262246	8.03815	9.12069e-16	2.12211e-14
ENSMUSG00000027848	Olfml3	protein_coding	3	olfactomedin-like 3	OLFML3	507.49	2.10806	0.553655	3.83708	0.000124506	0.000384712
ENSMUSG00000046699	Slitrk4	protein_coding	X	SLIT and NTRK-like family, member 4	SLITRK4	5.26817	2.1078	0.875431	2.38718	0.0169784	0.0315507
ENSMUSG00000016534	Lamp2	protein_coding	X	lysosomal-associated membrane protein 2	LAMP2	2385.08	2.1076	0.233538	9.02884	1.73494e-19	6.85598e-18
ENSMUSG00000026611	Spata17	protein_coding	1	spermatogenesis associated 17	SPATA17	5.78838	2.10634	0.772521	2.71592	0.00660917	0.0136451
ENSMUSG00000031101	Sash3	protein_coding	X	SAM and SH3 domain containing 3	SASH3	82.405	2.1059	0.356729	5.91369	3.34529e-09	2.59913e-08
ENSMUSG00000024812	Tjp2	protein_coding	19	tight junction protein 2	TJP2	1350.58	2.10525	0.297067	7.08058	1.43553e-12	2.01912e-11
ENSMUSG00000028635	Edn2	protein_coding	4	endothelin 2	EDN2	20.3838	2.10505	0.721924	2.92559	0.00343803	0.00763048
ENSMUSG00000026872	Zeb2	protein_coding	2	zinc finger E-box binding homeobox 2	ZEB2	1024.88	2.10481	0.492235	4.27183	1.93873e-05	7.15657e-05
ENSMUSG00000055322	Tns1	protein_coding	1	tensin 1	TNS1	1961.25	2.10442	0.452844	4.65679	3.21178e-06	1.38338e-05
ENSMUSG00000047443	Erfe	protein_coding	1	erythroferrone	ERFE	79.8362	2.10382	0.558069	3.76881	0.000164029	0.000492937
ENSMUSG00000037944	Ccr7	protein_coding	11	chemokine (C-C motif) receptor 7	CCR7	28.2116	2.10264	0.612241	3.45484	0.000550626	0.00146949
ENSMUSG00000030708	Dnajb13	protein_coding	7	DnaJ heat shock protein family (Hsp40) member B13	DNAJB13	15.5191	2.1024	0.640178	3.28802	0.00100893	0.00253681
ENSMUSG00000020686	Gas2l2	protein_coding	11	growth arrest-specific 2 like 2	GAS2L2	7.19331	2.10181	0.999677	2.08014	0.0375124	0.0635551
ENSMUSG00000020251	Glt8d2	protein_coding	10	glycosyltransferase 8 domain containing 2	GLT8D2	23.757	2.10071	0.513017	4.10613	4.02343e-05	0.000138215
ENSMUSG00000063767	S100a7a	protein_coding	3	S100 calcium binding protein A7A		5.11124	2.10057	0.711156	2.94438	0.00323605	0.00721899
ENSMUSG00000030577	Cd22	protein_coding	7	CD22 antigen	CD22	82.1477	2.09944	0.397527	5.28857	1.23276e-07	7.0024e-07
ENSMUSG00000050350	Gpr18	protein_coding	14	G protein-coupled receptor 18	GPR18	12.2219	2.09892	0.745251	2.81456	0.00488447	0.0104137
ENSMUSG00000056133	Unc93a2	protein_coding	17	unc-93 homolog A2	UNC93A	1.83646	2.09737	1.01836	2.03447	0.0419038	0.0700152
ENSMUSG00000027435	Cd93	protein_coding	2	CD93 antigen	CD93	1460.04	2.09714	0.348501	6.03192	1.62028e-09	1.32504e-08
ENSMUSG00000005125	Ndrg1	protein_coding	15	N-myc downstream regulated gene 1	NDRG1	1317.52	2.09708	0.377681	5.55381	2.79506e-08	1.80006e-07
ENSMUSG00000056427	Slit3	protein_coding	11	slit guidance ligand 3	SLIT3	303.488	2.09608	0.418225	5.01784	5.2255e-07	2.63041e-06
ENSMUSG00000042433	Pih1h3b	protein_coding	X	PIH1 domain containing 3B	PIH1D3	2.67569	2.09588	0.956273	2.17109	0.0299244	0.0521337
ENSMUSG00000038235	F11r	protein_coding	1	F11 receptor	F11R	851.434	2.09575	0.453753	4.62902	3.67402e-06	1.57006e-05
ENSMUSG00000024653	Scgb1a1	protein_coding	19	secretoglobin, family 1A, member 1 (uteroglobin)	SCGB1A1	12374.4	2.0952	0.954578	2.18145	0.0291498	0.050947
ENSMUSG00000026837	Col5a1	protein_coding	2	collagen, type V, alpha 1	COL5A1	2251.04	2.0949	0.45552	4.62207	3.79934e-06	1.62044e-05
ENSMUSG00000038764	Ptpn3	protein_coding	4	protein tyrosine phosphatase, non-receptor type 3	PTPN3	413.561	2.09468	0.357731	5.84988	4.91938e-09	3.69049e-08
ENSMUSG00000051236	Msrb3	protein_coding	10	methionine sulfoxide reductase B3	MSRB3	496.11	2.09367	0.368355	5.70111	1.1903e-08	8.23477e-08
ENSMUSG00000068335	Dok1	protein_coding	6	docking protein 1	DOK1	177.854	2.09305	0.361731	5.80579	6.40649e-09	4.68865e-08
ENSMUSG00000078606	Gm4070	protein_coding	7	predicted gene 4070		5.44293	2.09251	0.644324	3.23887	0.00120002	0.00297057
ENSMUSG00000020272	Stk10	protein_coding	11	serine/threonine kinase 10	STK10	209.7	2.09179	0.272388	7.68604	1.51762e-14	2.87473e-13
ENSMUSG00000038745	Nlrp6	protein_coding	7	NLR family, pyrin domain containing 6	NLRP6	5.68795	2.09148	0.849132	2.45401	0.0141274	0.0267897
ENSMUSG00000033705	Stard9	protein_coding	2	START domain containing 9	STARD9	535.148	2.09127	0.39223	5.32039	1.03547e-07	5.96928e-07
ENSMUSG00000045180	Shroom2	protein_coding	X	shroom family member 2	SHROOM2	392.777	2.09122	0.219475	9.52554	1.64179e-21	8.47523e-20
ENSMUSG00000052560	Cpne8	protein_coding	15	copine VIII	CPNE8	245.23	2.09057	0.518948	4.05232	5.07133e-05	0.000170384
ENSMUSG00000037709	Fam13a	protein_coding	6	family with sequence similarity 13, member A	FAM13A	342.386	2.08999	0.431547	4.83035	1.3629e-06	6.31515e-06
ENSMUSG00000028223	Decr1	protein_coding	4	2,4-dienoyl CoA reductase 1, mitochondrial	DECR1	328.57	2.08707	0.33641	6.21559	5.11317e-10	4.59553e-09
ENSMUSG00000053194	Cib4	protein_coding	5	calcium and integrin binding family member 4	CIB4	1.84713	2.08691	0.959856	2.18142	0.0291527	0.050947
ENSMUSG00000027408	Cpxm1	protein_coding	2	carboxypeptidase X 1 (M14 family)	CPXM1	239.959	2.08656	0.436984	4.78611	1.70045e-06	7.73726e-06
ENSMUSG00000026778	Prkcq	protein_coding	2	protein kinase C, theta	PRKCQ	28.5323	2.086	0.634761	3.28794	0.00100924	0.00253723
ENSMUSG00000060675	Pla2g16	protein_coding	19	phospholipase A2, group XVI	PLA2G16	226.914	2.0859	0.4435	4.70599	2.52643e-06	1.1093e-05
ENSMUSG00000022367	Has2	protein_coding	15	hyaluronan synthase 2	HAS2	61.8289	2.08572	0.573872	3.65421	0.000257971	0.000738569
ENSMUSG00000066510	Ankdd1a	protein_coding	9	ankyrin repeat and death domain containing 1A	ANKDD1A	5.60139	2.0857	0.956888	2.18682	0.0287559	0.0503547
ENSMUSG00000055561	Spink5	protein_coding	18	serine peptidase inhibitor, Kazal type 5	SPINK5	43.8551	2.08567	0.950416	2.18419	0.0289486	0.0506462
ENSMUSG00000024670	Cd6	protein_coding	19	CD6 antigen	CD6	33.1965	2.08358	0.809974	2.58151	0.00983685	0.0194317
ENSMUSG00000026834	Acvr1c	protein_coding	2	activin A receptor, type IC	ACVR1C	25.1106	2.08341	0.53911	3.84362	0.000121231	0.00037583
ENSMUSG00000035852	Misp	protein_coding	10	mitotic spindle positioning	MISP	215.913	2.08327	0.600059	3.45417	0.000551991	0.00147268
ENSMUSG00000032530	Lyzl4	protein_coding	9	lysozyme-like 4	LYZL4	4.69637	2.08311	0.670851	3.08199	0.0020562	0.00482149
ENSMUSG00000041193	Pla2g5	protein_coding	4	phospholipase A2, group V	PLA2G5	10.1727	2.08191	0.626699	3.32231	0.00089277	0.00227261
ENSMUSG00000028064	Sema4a	protein_coding	3	sema domain, immunoglobulin domain (Ig), transmembrane domain (TM) and short cytoplasmic domain, (semaphorin) 4A	SEMA4A	171.87	2.0814	0.438895	4.76564	1.88257e-06	8.47303e-06
ENSMUSG00000005413	Hmox1	protein_coding	8	heme oxygenase 1	HMOX1	673.85	2.08139	0.404557	5.16334	2.42579e-07	1.29319e-06
ENSMUSG00000022221	Ripk3	protein_coding	14	receptor-interacting serine-threonine kinase 3	RIPK3	95.7794	2.08128	0.374238	5.58777	2.29998e-08	1.50626e-07
ENSMUSG00000042228	Lyn	protein_coding	4	LYN proto-oncogene, Src family tyrosine kinase	LYN	418.146	2.08127	0.326144	6.38781	1.68278e-10	1.65496e-09
ENSMUSG00000049871	Nlrc3	protein_coding	16	NLR family, CARD domain containing 3	NLRC3	21.8777	2.08125	0.446292	4.66118	3.14394e-06	1.35584e-05
ENSMUSG00000030769	Slc5a11	protein_coding	7	solute carrier family 5 (sodium/glucose cotransporter), member 11	SLC5A11	2.29482	2.08115	0.861931	2.44854	0.0143437	0.0271587
ENSMUSG00000025887	Casp12	protein_coding	9	caspase 12	CASP12	100.735	2.07942	0.412498	5.05246	4.36164e-07	2.22839e-06
ENSMUSG00000050105	Grrp1	protein_coding	4	glycine/arginine rich protein 1	FAM110D	49.985	2.0792	0.41804	4.98729	6.12324e-07	3.04537e-06
ENSMUSG00000005968	Tuft1	protein_coding	3	tuftelin 1	TUFT1	400.772	2.07886	0.458639	4.54216	5.56814e-06	2.28535e-05
ENSMUSG00000050232	Cxcr3	protein_coding	X	chemokine (C-X-C motif) receptor 3	CXCR3	8.31636	2.07873	0.600288	3.46279	0.0005346	0.00143037
ENSMUSG00000062078	Qk	protein_coding	17	quaking	QKI	2496.31	2.07808	0.290151	7.16183	7.96079e-13	1.15804e-11
ENSMUSG00000020689	Itgb3	protein_coding	11	integrin beta 3	ITGB3	430.821	2.07789	0.430619	4.82939	1.3695e-06	6.34066e-06
ENSMUSG00000025856	Pdgfa	protein_coding	5	platelet derived growth factor, alpha	PDGFA	324.585	2.07703	0.376244	5.52143	3.36259e-08	2.13013e-07
ENSMUSG00000023393	Slc17a9	protein_coding	2	solute carrier family 17, member 9	SLC17A9	30.6043	2.07366	0.472696	4.37828	1.19617e-05	4.60374e-05
ENSMUSG00000044080	S100a1	protein_coding	3	S100 calcium binding protein A1	S100A1	268.779	2.07272	0.41156	5.05268	4.35654e-07	2.22644e-06
ENSMUSG00000054277	Arfgap3	protein_coding	15	ADP-ribosylation factor GTPase activating protein 3	ARFGAP3	556.064	2.07261	0.211534	9.79804	1.14791e-22	6.94604e-21
ENSMUSG00000022468	Endou	protein_coding	15	endonuclease, polyU-specific	ENDOU	11.754	2.07181	0.594665	3.48059	0.000500308	0.00134863
ENSMUSG00000002033	Cd3g	protein_coding	9	CD3 antigen, gamma polypeptide	CD3G	20.8882	2.0718	0.685761	3.02514	0.00248516	0.00571358
ENSMUSG00000078922	Tgtp1	protein_coding	11	T cell specific GTPase 1		18.7326	2.07172	0.693624	2.98883	0.00280044	0.00635294
ENSMUSG00000050612	Txndc2	protein_coding	17	thioredoxin domain containing 2 (spermatozoa)	TXNDC2	2.88404	2.07091	0.873211	2.3855	0.0170559	0.0316846
ENSMUSG00000059625	Sohlh1	protein_coding	2	spermatogenesis and oogenesis specific basic helix-loop-helix 1	SOHLH1	6.79904	2.07088	1.09758	1.8493	0.0644144	0.102124
ENSMUSG00000091243	Vgll3	protein_coding	16	vestigial like family member 3	VGLL3	115.201	2.07088	0.439324	4.72828	2.26435e-06	1.00332e-05
ENSMUSG00000037594	Clba1	protein_coding	12	clathrin binding box of aftiphilin containing 1	CLBA1	78.3435	2.07004	0.410695	5.05019	4.41381e-07	2.25108e-06
ENSMUSG00000013083	2200002J24Rik	protein_coding	7	RIKEN cDNA 2200002J24 gene		1.85264	2.06868	1.17288	1.68381	0.0922192	0.140004
ENSMUSG00000024593	Megf10	protein_coding	18	multiple EGF-like-domains 10	MEGF10	99.2795	2.06824	0.60192	3.43906	0.000583748	0.00154816
ENSMUSG00000037202	Prf1	protein_coding	10	perforin 1 (pore forming protein)	PRF1	5.42321	2.06745	0.711539	2.90161	0.00371251	0.00816995
ENSMUSG00000030681	Mvp	protein_coding	7	major vault protein	MVP	526.217	2.06729	0.218562	9.46054	3.06359e-21	1.51244e-19
ENSMUSG00000012819	Cdh23	protein_coding	10	cadherin 23 (otocadherin)	CDH23	21.0081	2.06685	0.702684	2.9159	0.0035467	0.00784668
ENSMUSG00000028573	Fggy	protein_coding	4	FGGY carbohydrate kinase domain containing	FGGY	109.72	2.06682	0.291461	7.08801	1.36051e-12	1.91825e-11
ENSMUSG00000011148	Adssl1	protein_coding	12	adenylosuccinate synthetase like 1	ADSSL1	92.1396	2.06665	0.370376	5.58792	2.29801e-08	1.50554e-07
ENSMUSG00000038702	Dsel	protein_coding	1	dermatan sulfate epimerase-like	DSEL	335.566	2.06643	0.367219	5.62149	1.89322e-08	1.26217e-07
ENSMUSG00000030790	Adm	protein_coding	7	adrenomedullin	ADM	111.491	2.0663	0.542246	3.81718	0.000134987	0.000413939
ENSMUSG00000034634	Ly6d	protein_coding	15	lymphocyte antigen 6 complex, locus D	LY6D	42.0122	2.06617	0.654705	3.17996	0.00147294	0.00357159
ENSMUSG00000074344	Tmigd3	protein_coding	3	transmembrane and immunoglobulin domain containing 3	TMIGD3	2.68213	2.06534	0.902642	2.26123	0.0237451	0.0424634
ENSMUSG00000052477	C130026I21Rik	protein_coding	1	RIKEN cDNA C130026I21 gene		6.32878	2.06439	0.639033	3.20451	0.0013529	0.0033035
ENSMUSG00000090231	Cfb	protein_coding	17	complement factor B	CFB	26.1799	2.06429	0.542477	3.8066	0.000140888	0.000429917
ENSMUSG00000026970	Rbms1	protein_coding	2	RNA binding motif, single stranded interacting protein 1	RBMS1	1161.1	2.06379	0.309296	6.6716	2.5303e-11	2.88772e-10
ENSMUSG00000095193	Gm20939	protein_coding	17	predicted gene, 20939		18.6646	2.06365	0.35944	5.73532	9.73302e-09	6.8229e-08
ENSMUSG00000047773	Ankfn1	protein_coding	11	ankyrin-repeat and fibronectin type III domain containing 1	ANKFN1	18.5051	2.0636	0.835448	2.44043	0.0146696	0.0277244
ENSMUSG00000042895	Abra	protein_coding	15	actin-binding Rho activating protein	ABRA	6.45784	2.06349	0.881594	2.3294	0.0198378	0.036246
ENSMUSG00000031504	Rab20	protein_coding	8	RAB20, member RAS oncogene family	RAB20	87.365	2.06346	0.35709	5.79411	6.86854e-09	4.98534e-08
ENSMUSG00000023882	Zfp54	protein_coding	17	zinc finger protein 54		68.4193	2.0628	0.256681	8.03248	9.552e-16	2.20773e-14
ENSMUSG00000037321	Tap1	protein_coding	17	transporter 1, ATP-binding cassette, sub-family B (MDR/TAP)	TAP1	305.257	2.06242	0.42443	4.86221	1.16083e-06	5.45422e-06
ENSMUSG00000025558	Dock9	protein_coding	14	dedicator of cytokinesis 9	DOCK9	1521.6	2.06138	0.273669	7.52832	5.13971e-14	8.98886e-13
ENSMUSG00000029710	Ephb4	protein_coding	5	Eph receptor B4	EPHB4	489.619	2.061	0.454644	4.55817	5.16024e-06	2.13859e-05
ENSMUSG00000023828	Slc22a3	protein_coding	17	solute carrier family 22 (organic cation transporter), member 3	SLC22A3	12.8119	2.06009	0.719692	2.85414	0.00431531	0.00934083
ENSMUSG00000037801	Iqch	protein_coding	9	IQ motif containing H	IQCH	6.76562	2.05963	0.935335	2.17499	0.0296308	0.0516892
ENSMUSG00000037638	Zbtb42	protein_coding	12	zinc finger and BTB domain containing 42	ZBTB42	115.861	2.05883	0.480981	4.27274	1.93089e-05	7.13368e-05
ENSMUSG00000028457	Atp8b5	protein_coding	4	ATPase, class I, type 8B, member 5	ATP8B5P	10.0878	2.05871	0.67239	3.03229	0.00242702	0.00559542
ENSMUSG00000024818	Slc25a45	protein_coding	19	solute carrier family 25, member 45	SLC25A45	64.5766	2.05815	0.335319	6.15621	7.45046e-10	6.52458e-09
ENSMUSG00000039031	Arhgap18	protein_coding	10	Rho GTPase activating protein 18	ARHGAP18	379.067	2.05738	0.315389	6.52681	6.71834e-11	7.0573e-10
ENSMUSG00000029095	Ablim2	protein_coding	5	actin-binding LIM protein 2	ABLIM2	56.3243	2.05544	0.588084	3.4676	0.000525123	0.00141007
ENSMUSG00000034066	Farp2	protein_coding	1	FERM, RhoGEF and pleckstrin domain protein 2	FARP2	432.487	2.05479	0.398119	5.15027	2.60117e-07	1.37993e-06
ENSMUSG00000038151	Prdm1	protein_coding	10	PR domain containing 1, with ZNF domain	PRDM1	143.163	2.05445	0.395427	5.18672	2.14035e-07	1.15408e-06
ENSMUSG00000001473	Tubb6	protein_coding	18	tubulin, beta 6 class V	TUBB6	1295.71	2.05383	0.477643	4.29877	1.71746e-05	6.39397e-05
ENSMUSG00000027882	Stxbp3	protein_coding	3	syntaxin binding protein 3	STXBP3	323.193	2.05383	0.231012	8.89294	5.95105e-19	2.23993e-17
ENSMUSG00000032232	Cgnl1	protein_coding	9	cingulin-like 1	CGNL1	689.3	2.0536	0.539326	3.83625	0.000124928	0.000385946
ENSMUSG00000014361	Mertk	protein_coding	2	c-mer proto-oncogene tyrosine kinase	MERTK	287.946	2.05354	0.336511	6.11222	9.82535e-10	8.3525e-09
ENSMUSG00000020411	Nipal4	protein_coding	11	NIPA-like domain containing 4	NIPAL4	6.66324	2.05301	0.654806	3.11572	0.00183498	0.00434368
ENSMUSG00000028176	Lrrc7	protein_coding	3	leucine rich repeat containing 7	LRRC7	4.25083	2.05148	1.03872	1.93535	0.0529474	0.0859138
ENSMUSG00000029571	Tmem106b	protein_coding	6	transmembrane protein 106B	TMEM106B	2285.12	2.05107	0.421921	4.86216	1.16114e-06	5.45422e-06
ENSMUSG00000036962	Cfap221	protein_coding	1	cilia and flagella associated protein 221	CFAP221	4.71077	2.05058	1.0168	1.99405	0.0461464	0.0761331
ENSMUSG00000029814	Igf2bp3	protein_coding	6	insulin-like growth factor 2 mRNA binding protein 3	IGF2BP3	14.2667	2.05056	0.988789	2.05138	0.04023	0.0675812
ENSMUSG00000033777	Tlr13	protein_coding	X	toll-like receptor 13		209.853	2.05027	0.302505	6.78427	1.16675e-11	1.41885e-10
ENSMUSG00000027351	Spred1	protein_coding	2	sprouty protein with EVH-1 domain 1, related sequence	SPRED1	1173.79	2.04933	0.350425	5.84953	4.9296e-09	3.69498e-08
ENSMUSG00000094942	Gm3604	protein_coding	13	predicted gene 3604		59.2976	2.04865	0.491531	4.14943	3.33303e-05	0.000116799
ENSMUSG00000038304	Cd160	protein_coding	3	CD160 antigen	CD160	2.23962	2.04653	0.950873	2.11431	0.0344884	0.059017
ENSMUSG00000040866	Rsph6a	protein_coding	7	radial spoke head 6 homolog A (Chlamydomonas)	RSPH6A	2.91838	2.04648	0.867537	2.4036	0.0162345	0.0303137
ENSMUSG00000025810	Nrp1	protein_coding	8	neuropilin 1	NRP1	1182.68	2.04483	0.345859	5.91327	3.35374e-09	2.60453e-08
ENSMUSG00000035638	Muc20	protein_coding	16	mucin 20	MUC20	43.9228	2.04473	0.888328	2.2744	0.0229422	0.0411754
ENSMUSG00000068246	Apol9b	protein_coding	15	apolipoprotein L 9b		39.021	2.04388	0.677428	2.99755	0.00272161	0.0061975
ENSMUSG00000047606	Ankrd34c	protein_coding	9	ankyrin repeat domain 34C	ANKRD34C	9.92385	2.04281	0.863163	2.33078	0.0197652	0.0361435
ENSMUSG00000028464	Tpm2	protein_coding	4	tropomyosin 2, beta	TPM2	564.932	2.0424	0.42355	4.84682	1.25454e-06	5.85664e-06
ENSMUSG00000016194	Hsd11b1	protein_coding	1	hydroxysteroid 11-beta dehydrogenase 1	HSD11B1	296.597	2.04239	0.646235	3.16267	0.00156331	0.00376244
ENSMUSG00000079445	B3gnt7	protein_coding	1	UDP-GlcNAc:betaGal beta-1,3-N-acetylglucosaminyltransferase 7	B3GNT7	47.7683	2.04108	0.415906	4.92152	8.58745e-07	4.14208e-06
ENSMUSG00000040663	Clcf1	protein_coding	19	cardiotrophin-like cytokine factor 1	CLCF1	40.6767	2.04099	0.504384	4.06624	4.77781e-05	0.00016155
ENSMUSG00000028238	Atp6v0d2	protein_coding	4	ATPase, H+ transporting, lysosomal V0 subunit D2	ATP6V0D2	253.269	2.04086	0.432417	4.73859	2.15215e-06	9.56774e-06
ENSMUSG00000031554	Adam5	protein_coding	8	a disintegrin and metallopeptidase domain 5	ADAM5	6.09654	2.03991	0.805155	2.51797	0.0118032	0.0228118
ENSMUSG00000026672	Optn	protein_coding	2	optineurin	OPTN	238.092	2.03935	0.2737	7.44336	9.8155e-14	1.6416e-12
ENSMUSG00000051314	Ffar2	protein_coding	7	free fatty acid receptor 2	FFAR2	64.8724	2.03911	0.531443	3.81559	0.000135857	0.00041595
ENSMUSG00000033022	Cdo1	protein_coding	18	cysteine dioxygenase 1, cytosolic	CDO1	331.254	2.03805	0.548269	3.71818	0.000200661	0.000590495
ENSMUSG00000022178	Ajuba	protein_coding	14	ajuba LIM protein	AJUBA	201.416	2.03747	0.394222	5.1939	2.05936e-07	1.11733e-06
ENSMUSG00000039238	Zfp750	protein_coding	11	zinc finger protein 750	ZNF750	41.3774	2.0371	0.788999	2.57044	0.0101568	0.0199733
ENSMUSG00000067642	Adgrf3	protein_coding	5	adhesion G protein-coupled receptor F3	ADGRF3	1.87731	2.03611	0.947008	2.15157	0.0314316	0.0543303
ENSMUSG00000021556	Golm1	protein_coding	13	golgi membrane protein 1	GOLM1	920.641	2.03583	0.262124	7.76923	7.89625e-15	1.55841e-13
ENSMUSG00000043008	Klhl6	protein_coding	16	kelch-like 6	KLHL6	131.918	2.0356	0.425134	4.79906	1.59414e-06	7.29547e-06
ENSMUSG00000079190	AC133103.1	protein_coding	GL456211.1	sp110 nuclear body protein-like		2.32432	2.03559	1.00555	2.01611	0.0437888	0.0727461
ENSMUSG00000030701	Plekhb1	protein_coding	7	pleckstrin homology domain containing, family B (evectins) member 1	PLEKHB1	129.608	2.03546	0.696137	2.92696	0.00342294	0.00759892
ENSMUSG00000021238	Aldh6a1	protein_coding	12	aldehyde dehydrogenase family 6, subfamily A1	ALDH6A1	465.788	2.03531	0.338045	6.02588	1.68197e-09	1.3697e-08
ENSMUSG00000049588	Ccdc69	protein_coding	11	coiled-coil domain containing 69	CCDC69	20.2383	2.03492	0.479729	4.23668	2.2685e-05	8.24467e-05
ENSMUSG00000101959	Ldhal6b	protein_coding	17	lactate dehydrogenase A-like 6B	LDHAL6B	8.24988	2.0349	0.511081	3.9557	7.63102e-05	0.000247738
ENSMUSG00000019905	Gprc6a	protein_coding	10	G protein-coupled receptor, family C, group 6, member A	GPRC6A	1.58387	2.03489	1.06573	1.88864	0.0589402	0.0943985
ENSMUSG00000074305	Peak1	protein_coding	9	pseudopodium-enriched atypical kinase 1	PEAK1	854.159	2.0343	0.402285	5.05422	4.32144e-07	2.20979e-06
ENSMUSG00000040562	Gstm2	protein_coding	3	glutathione S-transferase, mu 2	GSTM1	96.0481	2.03394	0.498649	4.0831	4.44394e-05	0.000150993
ENSMUSG00000023022	Lima1	protein_coding	15	LIM domain and actin binding 1	LIMA1	1151.9	2.03362	0.236214	8.61241	7.15379e-18	2.28751e-16
ENSMUSG00000090164	BC035044	protein_coding	6	cDNA sequence BC035044		7.99256	2.03309	0.618152	3.29357	0.000989244	0.00249163
ENSMUSG00000040345	Arhgap9	protein_coding	10	Rho GTPase activating protein 9	ARHGAP9	71.6442	2.03252	0.325039	6.26456	3.73887e-10	3.47385e-09
ENSMUSG00000033295	Ptprf	protein_coding	4	protein tyrosine phosphatase, receptor type, F	PTPRF	3154.91	2.03236	0.393758	5.16037	2.46468e-07	1.31125e-06
ENSMUSG00000046192	Iqub	protein_coding	6	IQ motif and ubiquitin domain containing	IQUB	22.1832	2.03229	0.720479	2.80455	0.00503863	0.0107096
ENSMUSG00000035860	Cdhr3	protein_coding	12	cadherin-related family member 3	CDHR3	56.514	2.03196	0.859857	2.3624	0.0181571	0.033523
ENSMUSG00000051022	Hs3st1	protein_coding	5	heparan sulfate (glucosamine) 3-O-sulfotransferase 1	HS3ST1	58.4647	2.03189	0.544359	3.71991	0.000199295	0.000587172
ENSMUSG00000030560	Ctsc	protein_coding	7	cathepsin C	CTSC	1649.3	2.03185	0.276801	7.35435	1.91862e-13	3.08448e-12
ENSMUSG00000054509	Parp4	protein_coding	14	poly (ADP-ribose) polymerase family, member 4	PARP4	377.753	2.03135	0.344354	5.89124	3.83311e-09	2.94271e-08
ENSMUSG00000052087	Rgs14	protein_coding	13	regulator of G-protein signaling 14	RGS14	40.6836	2.03132	0.558633	3.62916	0.000284343	0.000804946
ENSMUSG00000024669	Cd5	protein_coding	19	CD5 antigen	CD5	9.79529	2.03122	0.667729	3.04108	0.00235735	0.00545064
ENSMUSG00000022949	Clic6	protein_coding	16	chloride intracellular channel 6	CLIC6	113.177	2.03056	0.640306	3.17202	0.00151382	0.00365697
ENSMUSG00000071202	Ccdc78	protein_coding	17	coiled-coil domain containing 78	CCDC78	21.9354	2.03042	0.78234	2.60009	0.00931988	0.0185091
ENSMUSG00000032057	4833427G06Rik	protein_coding	9	RIKEN cDNA 4833427G06 gene	C11orf88	13.6242	2.02951	0.773802	2.62626	0.00863293	0.0172807
ENSMUSG00000061524	Zic2	protein_coding	14	zinc finger protein of the cerebellum 2	ZIC2	73.5362	2.0292	1.03506	1.93719
ENSMUSG00000020682	Mmp28	protein_coding	11	matrix metallopeptidase 28 (epilysin)	MMP28	28.2787	2.02884	0.519133	3.922	8.78175e-05	0.000281116
ENSMUSG00000003585	Sec14l2	protein_coding	11	SEC14-like lipid binding 2	SEC14L2	67.0825	2.02812	0.591899	3.43762	0.000586843	0.00155542
ENSMUSG00000024960	Plcb3	protein_coding	19	phospholipase C, beta 3	PLCB3	526.735	2.02803	0.324373	6.26544	3.71766e-10	3.45719e-09
ENSMUSG00000024597	Slc12a2	protein_coding	18	solute carrier family 12, member 2	SLC12A2	2551.93	2.0279	0.240797	8.41952	3.78028e-17	1.09616e-15
ENSMUSG00000024538	Ppic	protein_coding	18	peptidylprolyl isomerase C	PPIC	1478.98	2.02783	0.433304	4.71679	2.39592e-06	1.05679e-05
ENSMUSG00000061535	C1qtnf7	protein_coding	5	C1q and tumor necrosis factor related protein 7	C1QTNF7	58.6456	2.02749	0.51577	3.95214	7.74552e-05	0.000250988
ENSMUSG00000032418	Me1	protein_coding	9	malic enzyme 1, NADP(+)-dependent, cytosolic	ME1	538.898	2.02574	0.401089	5.0584	4.2279e-07	2.16768e-06
ENSMUSG00000050625	Ccdc121	protein_coding	1	coiled-coil domain containing 121		12.1446	2.02519	0.742614	2.72532	0.00642398	0.0133021
ENSMUSG00000031441	Atp11a	protein_coding	8	ATPase, class VI, type 11A	ATP11A	3612.06	2.02502	0.442896	4.57209	4.82889e-06	2.02048e-05
ENSMUSG00000062488	Ifit3b	protein_coding	19	interferon-induced protein with tetratricopeptide repeats 3B	IFIT3	28.6672	2.025	0.686186	2.95693	0.00310723	0.00696903
ENSMUSG00000000182	Fgf23	protein_coding	6	fibroblast growth factor 23	FGF23	6.7621	2.02484	0.85741	2.35394	0.0185756	0.0342146
ENSMUSG00000089984	Fbxo24	protein_coding	5	F-box protein 24	FBXO24	5.8069	2.02481	0.623328	3.23398	0.00122079	0.00301726
ENSMUSG00000075014	Gm10800	protein_coding	2	predicted gene 10800		38537.4	2.02442	1.10223	4.49136	7.07712e-06	2.84112e-05
ENSMUSG00000074570	Cass4	protein_coding	2	Cas scaffolding protein family member 4	CASS4	13.0824	2.02277	0.522761	3.86759	0.000109914	0.000344588
ENSMUSG00000025935	Tram1	protein_coding	1	translocating chain-associating membrane protein 1	TRAM1	2225.94	2.02276	0.137305	14.7311	4.06897e-49	3.7321e-46
ENSMUSG00000048218	Amigo2	protein_coding	15	adhesion molecule with Ig like domain 2	AMIGO2	91.1161	2.02142	0.427394	4.72202	2.33518e-06	1.03183e-05
ENSMUSG00000053110	Yap1	protein_coding	9	yes-associated protein 1	YAP1	676.84	2.02121	0.49146	4.14546	3.39128e-05	0.000118579
ENSMUSG00000054555	Adam12	protein_coding	7	a disintegrin and metallopeptidase domain 12 (meltrin alpha)	ADAM12	289.502	2.02114	0.578119	3.50653	0.000453994	0.00123505
ENSMUSG00000033538	Casp4	protein_coding	9	caspase 4, apoptosis-related cysteine peptidase	CASP4	65.6528	2.02069	0.441458	4.58267	4.59082e-06	1.93154e-05
ENSMUSG00000032640	Chsy1	protein_coding	7	chondroitin sulfate synthase 1	CHSY1	911.618	2.02054	0.372743	5.43218	5.56686e-08	3.37674e-07
ENSMUSG00000039480	Nt5dc1	protein_coding	10	5'-nucleotidase domain containing 1	NT5DC1	151.751	2.02015	0.24404	8.27605	1.27331e-16	3.36722e-15
ENSMUSG00000035181	Heatr5a	protein_coding	12	HEAT repeat containing 5A	HEATR5A	965.041	2.0201	0.254894	7.92679	2.24884e-15	4.83834e-14
ENSMUSG00000048621	Gm6377	protein_coding	X	predicted gene 6377		30.6401	2.01889	0.495252	4.06493	4.80469e-05	0.000162396
ENSMUSG00000032667	Pon2	protein_coding	6	paraoxonase 2	PON2	443.976	2.01875	0.334704	6.04579	1.48676e-09	1.22274e-08
ENSMUSG00000095280	Gm21738	protein_coding	14	predicted gene, 21738		3634.09	2.01802	1.09676	4.13158	3.60273e-05	0.000125119
ENSMUSG00000026430	Rassf5	protein_coding	1	Ras association (RalGDS/AF-6) domain family member 5	RASSF5	110.7	2.01775	0.325288	6.20866	5.34397e-10	4.77832e-09
ENSMUSG00000024052	Lpin2	protein_coding	17	lipin 2	LPIN2	1348.95	2.01762	0.310804	6.4932	8.40302e-11	8.68561e-10
ENSMUSG00000032489	Kif9	protein_coding	9	kinesin family member 9	KIF9	32.62	2.0174	0.554676	3.64092	0.000271668	0.000772578
ENSMUSG00000016024	Lbp	protein_coding	2	lipopolysaccharide binding protein	LBP	333.8	2.01698	0.590196	3.41075	0.000647853	0.00169963
ENSMUSG00000026110	Mgat4a	protein_coding	1	mannoside acetylglucosaminyltransferase 4, isoenzyme A	MGAT4A	985.176	2.0167	0.231555	8.70322	3.22601e-18	1.07701e-16
ENSMUSG00000035694	Caps2	protein_coding	10	calcyphosphine 2	CAPS2	5.7823	2.01665	0.913912	2.18188	0.0291185	0.0509078
ENSMUSG00000023249	Parp3	protein_coding	9	poly (ADP-ribose) polymerase family, member 3	PARP3	158.269	2.01655	0.357385	5.65727	1.53796e-08	1.04166e-07
ENSMUSG00000067813	Xkr9	protein_coding	1	X-linked Kx blood group related 9	XKR9	3.53705	2.01551	0.920799	2.21142	0.0270065	0.0475926
ENSMUSG00000003283	Hck	protein_coding	2	hemopoietic cell kinase	HCK	160.934	2.01521	0.428333	4.71818	2.37961e-06	1.05012e-05
ENSMUSG00000028919	Arhgef19	protein_coding	4	Rho guanine nucleotide exchange factor (GEF) 19	ARHGEF19	184.757	2.01516	0.480855	4.18367	2.86838e-05	0.000101994
ENSMUSG00000024910	Ctsw	protein_coding	19	cathepsin W	CTSW	12.7737	2.01443	0.602783	3.36688	0.000760247	0.00195931
ENSMUSG00000029685	Asb15	protein_coding	6	ankyrin repeat and SOCS box-containing 15	ASB15	2.49716	2.01425	0.876142	2.33218	0.0196913	0.0360282
ENSMUSG00000025537	Phkg1	protein_coding	5	phosphorylase kinase gamma 1	PHKG1	8.19015	2.01144	0.659052	3.03121	0.00243577	0.00561408
ENSMUSG00000038507	Parp12	protein_coding	6	poly (ADP-ribose) polymerase family, member 12	PARP12	424.191	2.01125	0.366689	5.48215	4.20195e-08	2.60781e-07
ENSMUSG00000057143	Trim12c	protein_coding	7	tripartite motif-containing 12C		67.59	2.01107	0.467328	4.30663	1.65759e-05	6.18562e-05
ENSMUSG00000038679	Trps1	protein_coding	15	transcriptional repressor GATA binding 1	TRPS1	1768.11	2.01064	0.496133	4.03918	5.3639e-05	0.000179315
ENSMUSG00000042312	S100a13	protein_coding	3	S100 calcium binding protein A13	S100A13	233.369	2.01043	0.418024	4.82381	1.40844e-06	6.50897e-06
ENSMUSG00000041308	Sntb2	protein_coding	8	syntrophin, basic 2	SNTB2	1073.7	2.00988	0.216985	9.26109	2.02363e-20	9.16786e-19
ENSMUSG00000070305	Mpzl3	protein_coding	9	myelin protein zero-like 3	MPZL3	117.74	2.00987	0.400224	5.02788	4.95919e-07	2.50795e-06
ENSMUSG00000031712	Il15	protein_coding	8	interleukin 15	IL15	25.2336	2.00927	0.383116	5.25567	1.47485e-07	8.23262e-07
ENSMUSG00000034320	Slc26a2	protein_coding	18	solute carrier family 26 (sulfate transporter), member 2	SLC26A2	425.763	2.00896	0.246255	8.16044	3.338e-16	8.32209e-15
ENSMUSG00000050994	Adgb	protein_coding	10	androglobin	ADGB	29.0661	2.00896	0.642681	3.12165	0.00179843	0.00426528
ENSMUSG00000020377	Ltc4s	protein_coding	11	leukotriene C4 synthase	LTC4S	22.7363	2.00782	0.47091	4.28636	1.81623e-05	6.73004e-05
ENSMUSG00000075592	Nynrin	protein_coding	14	NYN domain and retroviral integrase containing	NYNRIN	142.14	2.00644	0.474272	4.24633	2.17304e-05	7.93744e-05
ENSMUSG00000040473	Cfap69	protein_coding	5	cilia and flagella associated protein 69	CFAP69	70.7158	2.00618	0.472123	4.25673	2.07439e-05	7.609e-05
ENSMUSG00000024011	Pi16	protein_coding	17	peptidase inhibitor 16	PI16	59.5507	2.00609	0.618555	3.25098	0.00115009	0.00285874
ENSMUSG00000027961	Lrrc39	protein_coding	3	leucine rich repeat containing 39	LRRC39	5.25825	2.00606	0.910389	2.18117	0.0291707	0.0509716
ENSMUSG00000031410	Nxf7	protein_coding	X	nuclear RNA export factor 7		2.21163	2.00548	1.16985	1.64839	0.0992726	0.149372
ENSMUSG00000049521	Cdc42ep1	protein_coding	15	CDC42 effector protein (Rho GTPase binding) 1	CDC42EP1	264.954	2.00443	0.343436	5.86046	4.61575e-09	3.47617e-08
ENSMUSG00000029217	Tec	protein_coding	5	tec protein tyrosine kinase	TEC	106.874	2.0041	0.29558	6.77928	1.20773e-11	1.46059e-10
ENSMUSG00000090150	Acad11	protein_coding	9	acyl-Coenzyme A dehydrogenase family, member 11	ACAD11	253.399	2.00404	0.258027	7.76562	8.12457e-15	1.60166e-13
ENSMUSG00000021414	Fam217a	protein_coding	13	family with sequence similarity 217, member A	FAM217A	3.16453	2.00365	0.739648	2.68947	0.00715652	0.0146519
ENSMUSG00000025473	Adam8	protein_coding	7	a disintegrin and metallopeptidase domain 8	ADAM8	353.899	2.00355	0.338758	5.92561	3.11146e-09	2.43263e-08
ENSMUSG00000068457	Uty	protein_coding	Y	ubiquitously transcribed tetratricopeptide repeat gene, Y chromosome	UTY	337.648	2.0026	1.11556	1.78537	0.0742018	0.115477
ENSMUSG00000035472	Slc25a21	protein_coding	12	solute carrier family 25 (mitochondrial oxodicarboxylate carrier), member 21	SLC25A21	3.65542	2.00213	0.948138	2.08621	0.0369595	0.0627404
ENSMUSG00000070034	Sp110	protein_coding	1	Sp110 nuclear body protein	SP110	33.4796	2.00212	0.422877	4.72967	2.2488e-06	9.97449e-06
ENSMUSG00000073968	Trim68	protein_coding	7	tripartite motif-containing 68	TRIM68	65.6766	2.00184	0.457122	4.38677	1.15047e-05	4.44254e-05
ENSMUSG00000034792	Gna15	protein_coding	10	guanine nucleotide binding protein, alpha 15	GNA15	28.4317	1.99987	0.326272	6.13345	8.5991e-10	7.4113e-09
ENSMUSG00000037664	Cdkn1c	protein_coding	7	cyclin-dependent kinase inhibitor 1C (P57)	CDKN1C	652.263	1.99917	0.619735	3.23018	0.00123711	0.0030537
ENSMUSG00000020916	Krt36	protein_coding	11	keratin 36	KRT36	1.43655	1.99895	1.11361	1.7556	0.0791565	0.122253
ENSMUSG00000025225	Nfkb2	protein_coding	19	nuclear factor of kappa light polypeptide gene enhancer in B cells 2, p49/p100	NFKB2	285.24	1.99731	0.414376	4.83811	1.31077e-06	6.09143e-06
ENSMUSG00000006205	Htra1	protein_coding	7	HtrA serine peptidase 1	HTRA1	318.916	1.99713	0.566775	3.55649	0.000375837	0.00103848
ENSMUSG00000070407	Hs3st3b1	protein_coding	11	heparan sulfate (glucosamine) 3-O-sulfotransferase 3B1	HS3ST3B1	133.254	1.99708	0.408025	4.89359	9.90127e-07	4.70932e-06
ENSMUSG00000035491	Fthl17a	protein_coding	X	ferritin, heavy polypeptide-like 17, member A	FTHL17	4.22058	1.99667	1.08758	6.80482
ENSMUSG00000012705	Retn	protein_coding	8	resistin	RETN	8.7725	1.99664	1.01014	1.95849	0.0501725	0.081976
ENSMUSG00000117310	Ptp4a1	protein_coding	1	protein tyrosine phosphatase 4a1	PTP4A1	6.30919	1.99639	0.747863	2.62728	0.00860703	0.0172348
ENSMUSG00000037124	Trim58	protein_coding	11	tripartite motif-containing 58	TRIM58	2.17034	1.99631	1.10592	1.7688	0.0769276	0.119219
ENSMUSG00000069873	4930438A08Rik	protein_coding	11	RIKEN cDNA 4930438A08 gene		1.95354	1.99526	1.09615	1.79004	0.0734471	0.114487
ENSMUSG00000025197	Cyp2c23	protein_coding	19	cytochrome P450, family 2, subfamily c, polypeptide 23	CYP2C23P	1.30867	1.99465	1.04218	1.90495	0.0567861	0.09136
ENSMUSG00000048109	Rbm15	protein_coding	3	RNA binding motif protein 15	RBM15	1436.25	1.99448	0.265768	7.49087	6.84201e-14	1.16898e-12
ENSMUSG00000020326	Ccng1	protein_coding	11	cyclin G1	CCNG1	898.283	1.99432	0.224129	8.90225	5.4726e-19	2.07328e-17
ENSMUSG00000039329	Tex19.1	protein_coding	11	testis expressed gene 19.1	TEX19	6.06808	1.99389	1.01783	1.93759	0.0526738	0.0854858
ENSMUSG00000042244	Pglyrp3	protein_coding	3	peptidoglycan recognition protein 3	PGLYRP3	11.0154	1.99346	1.00978	1.9316	0.0534091	0.0865421
ENSMUSG00000025902	Sox17	protein_coding	1	SRY (sex determining region Y)-box 17	SOX17	59.9294	1.99346	0.438251	4.56701	4.94739e-06	2.06214e-05
ENSMUSG00000054901	Arhgef33	protein_coding	17	Rho guanine nucleotide exchange factor (GEF) 33	ARHGEF33	11.9312	1.99285	0.523992	3.78161	0.000155818	0.000470615
ENSMUSG00000032014	Oaf	protein_coding	9	out at first homolog	OAF	241.47	1.99272	0.448425	4.48778	7.19704e-06	2.8866e-05
ENSMUSG00000026170	Cyp27a1	protein_coding	1	cytochrome P450, family 27, subfamily a, polypeptide 1	CYP27A1	44.0382	1.99264	0.396262	5.04184	4.61073e-07	2.34602e-06
ENSMUSG00000073489	Ifi204	protein_coding	1	interferon activated gene 204	IFI16	107.525	1.99259	0.352674	5.66173	1.49858e-08	1.01895e-07
ENSMUSG00000036972	Zic4	protein_coding	9	zinc finger protein of the cerebellum 4	ZIC4	6.34861	1.99247	1.19168	2.01977	0.043407	0.0722204
ENSMUSG00000032725	Folr2	protein_coding	7	folate receptor 2 (fetal)	FOLR2	41.9096	1.99216	0.562407	3.56556	0.000363081	0.00100627
ENSMUSG00000102418	Sh2d1b1	protein_coding	1	SH2 domain containing 1B1	SH2D1B	40.2487	1.99156	0.483198	4.13476	3.55321e-05	0.000123547
ENSMUSG00000061878	Sphk1	protein_coding	11	sphingosine kinase 1	SPHK1	116.044	1.99109	0.463432	4.32079	1.55469e-05	5.84544e-05
ENSMUSG00000038663	Fsd2	protein_coding	7	fibronectin type III and SPRY domain containing 2	FSD2	23.3005	1.99069	0.478681	4.14953	3.33153e-05	0.000116771
ENSMUSG00000049436	Upk1b	protein_coding	16	uroplakin 1B	UPK1B	48.1515	1.99068	0.646904	3.0817	0.00205825	0.00482502
ENSMUSG00000058488	Kl	protein_coding	5	klotho	KL	20.6232	1.99066	0.817089	2.38986	0.0168549	0.0313512
ENSMUSG00000022496	Tnfrsf17	protein_coding	16	tumor necrosis factor receptor superfamily, member 17	TNFRSF17	1.54459	1.98788	0.988381	2.00854	0.0445862	0.0738595
ENSMUSG00000052056	Zfp217	protein_coding	2	zinc finger protein 217	ZNF217	529.769	1.98695	0.345163	5.7553	8.64896e-09	6.14454e-08
ENSMUSG00000059657	Stfa2l1	protein_coding	16	stefin A2 like 1	CSTA	1.94116	1.98669	1.15315	1.65756	0.0974059	0.146906
ENSMUSG00000050310	Rictor	protein_coding	15	RPTOR independent companion of MTOR, complex 2	RICTOR	1747.44	1.98496	0.191151	10.377	3.15536e-25	2.48817e-23
ENSMUSG00000060147	Serpinb6a	protein_coding	13	serine (or cysteine) peptidase inhibitor, clade B, member 6a	SERPINB6	1022.12	1.98447	0.246742	8.04948	8.31498e-16	1.95818e-14
ENSMUSG00000026928	Card9	protein_coding	2	caspase recruitment domain family, member 9	CARD9	35.5028	1.98424	0.384396	5.16652	2.38487e-07	1.2741e-06
ENSMUSG00000045934	Mtmr11	protein_coding	3	myotubularin related protein 11	MTMR11	81.0482	1.98394	0.418708	4.75069	2.02722e-06	9.0554e-06
ENSMUSG00000075408	6030408B16Rik	protein_coding	15	RIKEN cDNA 6030408B16 gene		17.6237	1.98278	0.592243	3.35898	0.000782307	0.00201229
ENSMUSG00000075402	Krt76	protein_coding	15	keratin 76	KRT76	1.84614	1.982	1.18243	1.5634	0.117959	0.173488
ENSMUSG00000031548	Sfrp1	protein_coding	8	secreted frizzled-related protein 1	SFRP1	164.301	1.98134	0.524912	3.78353	0.000154621	0.000467322
ENSMUSG00000046561	Arsj	protein_coding	3	arylsulfatase J	ARSJ	33.6588	1.98083	0.604986	3.28406	0.00102324	0.00257019
ENSMUSG00000032878	Ccdc85a	protein_coding	11	coiled-coil domain containing 85A	CCDC85A	104.203	1.98077	0.539717	3.65654	0.000255645	0.000733042
ENSMUSG00000005103	Wdr1	protein_coding	5	WD repeat domain 1	WDR1	2534.05	1.98063	0.168264	11.7736	5.34053e-32	8.69808e-30
ENSMUSG00000022672	Prkdc	protein_coding	16	protein kinase, DNA activated, catalytic polypeptide	PRKDC	950.516	1.98025	0.163338	12.1183	8.45282e-34	1.69319e-31
ENSMUSG00000043385	Olfr267	protein_coding	4	olfactory receptor 267	OR2K2	4.58113	1.9799	0.815771	2.39404	0.0166641	0.0310362
ENSMUSG00000015733	Capza2	protein_coding	6	capping protein (actin filament) muscle Z-line, alpha 2	CAPZA2	4767.36	1.97981	0.452656	4.38951
ENSMUSG00000021903	Galnt15	protein_coding	14	polypeptide N-acetylgalactosaminyltransferase 15	GALNT15	127.52	1.9793	0.592277	3.35095	0.000805362	0.00206519
ENSMUSG00000024030	Abcg1	protein_coding	17	ATP binding cassette subfamily G member 1	ABCG1	882.668	1.97864	0.353587	5.59495	2.20679e-08	1.45453e-07
ENSMUSG00000045502	Hcar2	protein_coding	5	hydroxycarboxylic acid receptor 2	HCAR2,HCAR3	19.8585	1.9784	0.608687	3.26701	0.00108689	0.00271676
ENSMUSG00000031803	B3gnt3	protein_coding	8	UDP-GlcNAc:betaGal beta-1,3-N-acetylglucosaminyltransferase 3	B3GNT3	127.645	1.97827	0.331812	5.97579	2.28977e-09	1.83297e-08
ENSMUSG00000056174	Col8a2	protein_coding	4	collagen, type VIII, alpha 2	COL8A2	142.816	1.97715	0.75575	2.64861	0.00808225	0.0162832
ENSMUSG00000028865	Cd164l2	protein_coding	4	CD164 sialomucin-like 2	CD164L2	31.1981	1.97696	0.638135	3.08828	0.00201317	0.00472761
ENSMUSG00000033792	Atp7a	protein_coding	X	ATPase, Cu++ transporting, alpha polypeptide	ATP7A	547.664	1.97614	0.302169	6.53213	6.48425e-11	6.84026e-10
ENSMUSG00000025044	Msr1	protein_coding	8	macrophage scavenger receptor 1	MSR1	310.706	1.97596	0.339417	5.83472	5.38807e-09	4.00759e-08
ENSMUSG00000087075	Lbhd2	protein_coding	12	LBH domain containing 2	LBHD2	1.82453	1.97593	0.93727	2.08821	0.036779	0.0624949
ENSMUSG00000022877	Hrg	protein_coding	16	histidine-rich glycoprotein	HRG	5.68902	1.97586	0.982257	1.97542	0.0482208	0.0791732
ENSMUSG00000073402	Gm8909	protein_coding	17	predicted gene 8909	HLA-A	50.2583	1.97545	0.655461	3.00324	0.00267124	0.00609715
ENSMUSG00000000216	Scnn1g	protein_coding	7	sodium channel, nonvoltage-gated 1 gamma	SCNN1G	201.852	1.97542	0.857877	2.31662	0.0205243	0.0373357
ENSMUSG00000047986	Palm3	protein_coding	8	paralemmin 3	PALM3	21.0265	1.9751	0.685434	2.8895	0.00385854	0.00844971
ENSMUSG00000004655	Aqp1	protein_coding	6	aquaporin 1	AQP1	1443.42	1.97504	0.54296	3.66859	0.000243891	0.00070369
ENSMUSG00000041515	Irf8	protein_coding	8	interferon regulatory factor 8	IRF8	214.639	1.97489	0.247266	7.99588	1.28655e-15	2.88926e-14
ENSMUSG00000061780	Cfd	protein_coding	10	complement factor D (adipsin)	CFD	135.267	1.9737	0.924659	2.13813	0.0325063	0.0559825
ENSMUSG00000067006	Serpinb5	protein_coding	1	serine (or cysteine) peptidase inhibitor, clade B, member 5	SERPINB5	9.49443	1.97366	0.863654	2.26895	0.0232714	0.0417104
ENSMUSG00000020821	Kif1c	protein_coding	11	kinesin family member 1C	KIF1C	1211.25	1.9735	0.298259	6.62846	3.39199e-11	3.75316e-10
ENSMUSG00000027913	Crct1	protein_coding	3	cysteine-rich C-terminal 1	CRCT1	0.804792	1.97347	1.11201	1.74629	0.0807611
ENSMUSG00000023995	Tspo2	protein_coding	17	translocator protein 2	TSPO2	1.15093	1.97303	1.11392	1.73373	0.0829664	0.127501
ENSMUSG00000002668	Dennd1c	protein_coding	17	DENN/MADD domain containing 1C	DENND1C	59.2148	1.97291	0.46331	4.24686	2.16787e-05	7.9219e-05
ENSMUSG00000089696	Gm4778	protein_coding	3	predicted gene 4778		0.862118	1.97246	1.08073	1.15883
ENSMUSG00000043681	Fam25c	protein_coding	14	family with sequence similarity 25, member C	FAM25A	3.9845	1.97217	0.967444	2.03027	0.0423286	0.0706369
ENSMUSG00000011256	Adam19	protein_coding	11	a disintegrin and metallopeptidase domain 19 (meltrin beta)	ADAM19	419.736	1.97207	0.433514	4.56149	5.07909e-06	2.10897e-05
ENSMUSG00000034459	Ifit1	protein_coding	19	interferon-induced protein with tetratricopeptide repeats 1	IFIT1,IFIT1B	194.971	1.97147	0.611477	3.22827	0.00124543	0.00307163
ENSMUSG00000030674	Qprt	protein_coding	7	quinolinate phosphoribosyltransferase	QPRT	5.95415	1.9707	0.771901	2.54238	0.01101	0.0214214
ENSMUSG00000040651	Fam208a	protein_coding	14	family with sequence similarity 208, member A	FAM208A	1374.59	1.97059	0.210734	9.34129	9.51716e-21	4.44653e-19
ENSMUSG00000043468	Adam30	protein_coding	3	a disintegrin and metallopeptidase domain 30	ADAM30	3.02699	1.97054	1.07542	1.79346	0.0728997	0.113725
ENSMUSG00000002602	Axl	protein_coding	7	AXL receptor tyrosine kinase	AXL	1435.05	1.97031	0.301674	6.54917	5.78566e-11	6.15172e-10
ENSMUSG00000048732	Klhl11	protein_coding	11	kelch-like 11	KLHL11	497.834	1.97016	0.279388	7.03648	1.97159e-12	2.72042e-11
ENSMUSG00000021070	Bdkrb2	protein_coding	12	bradykinin receptor, beta 2	BDKRB2	48.7638	1.96978	0.455438	4.33781	1.43907e-05	5.44951e-05
ENSMUSG00000039676	Capsl	protein_coding	15	calcyphosine-like	CAPSL	76.8145	1.96934	0.63268	3.11364	0.00184794	0.004372
ENSMUSG00000067220	Cnga1	protein_coding	5	cyclic nucleotide gated channel alpha 1	CNGA1	2.8826	1.96928	1.13582	1.69609	0.0898685	0.1369
ENSMUSG00000015053	Gata2	protein_coding	6	GATA binding protein 2	GATA2	61.9221	1.96914	0.569144	3.48142	0.000498765	0.0013453
ENSMUSG00000021509	Slc25a48	protein_coding	13	solute carrier family 25, member 48	SLC25A48	4.88171	1.96904	0.799999	2.45141	0.0142297	0.0269721
ENSMUSG00000038174	Fam126b	protein_coding	1	family with sequence similarity 126, member B	FAM126B	594.059	1.96856	0.224856	8.74598	2.21085e-18	7.56943e-17
ENSMUSG00000020656	Grhl1	protein_coding	12	grainyhead like transcription factor 1	GRHL1	192.931	1.96855	0.500683	3.92094	8.82031e-05	0.000282143
ENSMUSG00000054178	Gm9938	protein_coding	19	predicted gene 9938		280.449	1.96824	0.328524	5.97703	2.27244e-09	1.82077e-08
ENSMUSG00000075273	Ttc30b	protein_coding	2	tetratricopeptide repeat domain 30B	TTC30B	145.93	1.96684	0.237651	8.27414	1.29387e-16	3.41639e-15
ENSMUSG00000015112	Slc25a13	protein_coding	6	solute carrier family 25 (mitochondrial carrier, adenine nucleotide translocator), member 13	SLC25A13	366.514	1.9668	0.326516	6.0214	1.72914e-09	1.4068e-08
ENSMUSG00000022641	Bbx	protein_coding	16	bobby sox HMG box containing	BBX	1570.98	1.96675	0.233283	8.42022	3.75779e-17	1.09389e-15
ENSMUSG00000051341	Zfp52	protein_coding	17	zinc finger protein 52		139.446	1.96599	0.265318	7.40983	1.26459e-13	2.08495e-12
ENSMUSG00000098905	Zfp953	protein_coding	13	zinc finger protein 953		63.1631	1.96595	0.245756	7.999	1.25437e-15	2.83527e-14
ENSMUSG00000031523	Dlc1	protein_coding	8	deleted in liver cancer 1	DLC1	782.302	1.96533	0.366967	5.3661	8.04555e-08	4.73042e-07
ENSMUSG00000035352	Ccl12	protein_coding	11	chemokine (C-C motif) ligand 12		15.2488	1.96498	0.512398	3.84902	0.000118591	0.000368853
ENSMUSG00000045725	Prr15	protein_coding	6	proline rich 15	PRR15	66.1633	1.96479	0.440421	4.44532	8.77613e-06	3.461e-05
ENSMUSG00000042262	Ccr8	protein_coding	9	chemokine (C-C motif) receptor 8	CCR8	1.70473	1.96462	0.960452	2.02808	0.0425526	0.0709731
ENSMUSG00000031871	Cdh5	protein_coding	8	cadherin 5	CDH5	1051.43	1.96423	0.421586	4.67695	2.91175e-06	1.26195e-05
ENSMUSG00000061322	Dnaic1	protein_coding	4	dynein, axonemal, intermediate chain 1	DNAI1	22.2485	1.96267	0.602144	3.24915	0.00115749	0.00287509
ENSMUSG00000015143	Actn1	protein_coding	12	actinin, alpha 1	ACTN1	2430.34	1.96147	0.354753	5.53272	3.15295e-08	2.00754e-07
ENSMUSG00000046480	Scn4b	protein_coding	9	sodium channel, type IV, beta	SCN4B	9.29432	1.96109	0.775989	2.51682	0.011842	0.0228817
ENSMUSG00000044734	Serpinb1a	protein_coding	13	serine (or cysteine) peptidase inhibitor, clade B, member 1a	SERPINB1	77.0133	1.96095	0.454738	4.32128	1.55125e-05	5.83377e-05
ENSMUSG00000100916	Lhb	protein_coding	7	luteinizing hormone beta	LHB	4.04891	1.96078	1.02333	1.89384	0.0582467	0.0933822
ENSMUSG00000024909	Efemp2	protein_coding	19	epidermal growth factor-containing fibulin-like extracellular matrix protein 2	EFEMP2	282.356	1.96068	0.428272	4.60275	4.16942e-06	1.76575e-05
ENSMUSG00000006711	D130043K22Rik	protein_coding	13	RIKEN cDNA D130043K22 gene	KIAA0319	65.8446	1.95999	0.639115	3.02934	0.00245087	0.00564143
ENSMUSG00000056537	Rlim	protein_coding	X	ring finger protein, LIM domain interacting	RLIM	3513.66	1.95859	0.227741	8.593	8.47268e-18	2.67488e-16
ENSMUSG00000021123	Rdh12	protein_coding	12	retinol dehydrogenase 12	RDH12	12.2768	1.95837	0.375664	5.21167	1.87152e-07	1.02402e-06
ENSMUSG00000039179	Tekt5	protein_coding	16	tektin 5	TEKT5	45.1147	1.95733	0.646139	3.00832	0.00262693	0.00600782
ENSMUSG00000040966	Slc22a2	protein_coding	17	solute carrier family 22 (organic cation transporter), member 2	SLC22A2	3.33695	1.95703	0.950441	2.04161	0.0411901	0.0690078
ENSMUSG00000000805	Car4	protein_coding	11	carbonic anhydrase 4	CA4	72.1966	1.95617	0.746217	2.64802	0.00809646	0.016308
ENSMUSG00000005220	Corin	protein_coding	5	corin	CORIN	138.837	1.95613	0.6965	2.77274	0.00555873	0.0117009
ENSMUSG00000032942	Ucp3	protein_coding	7	uncoupling protein 3 (mitochondrial, proton carrier)	UCP3	15.0607	1.95586	0.803818	2.42817	0.0151753	0.0285965
ENSMUSG00000087247	Alkal1	protein_coding	1	ALK and LTK ligand 1	ALKAL1	7.47499	1.95565	0.968601	2.00967	0.0444666	0.0736756
ENSMUSG00000072568	Fam84b	protein_coding	15	family with sequence similarity 84, member B	FAM84B	645.666	1.9554	0.409298	4.76819	1.85886e-06	8.37498e-06
ENSMUSG00000108398	Gm30191	protein_coding	4	predicted gene, 30191	C1orf232	1.47337	1.9553	1.18052	1.61156	0.107057	0.159446
ENSMUSG00000013846	St3gal1	protein_coding	15	ST3 beta-galactoside alpha-2,3-sialyltransferase 1	ST3GAL1	421.104	1.95509	0.387835	5.05504	4.30309e-07	2.20235e-06
ENSMUSG00000064023	Klk8	protein_coding	7	kallikrein related-peptidase 8	KLK8	12.9478	1.95449	0.619511	3.16343	0.00155924	0.00375421
ENSMUSG00000029650	Slc46a3	protein_coding	5	solute carrier family 46, member 3	SLC46A3	71.4569	1.95444	0.345117	5.66761	1.44799e-08	9.87251e-08
ENSMUSG00000047671	Tctex1d4	protein_coding	4	Tctex1 domain containing 4	TCTEX1D4	14.9159	1.95413	0.819089	2.3929	0.0167157	0.0311255
ENSMUSG00000071489	Ptgdr	protein_coding	14	prostaglandin D receptor	PTGDR	5.01569	1.95381	1.05154	1.83986	0.0657885	0.104019
ENSMUSG00000024034	Tmprss3	protein_coding	17	transmembrane protease, serine 3	TMPRSS3	1.91326	1.95369	0.91853	2.14425	0.0320128	0.055209
ENSMUSG00000029844	Hoxa1	protein_coding	6	homeobox A1	HOXA1	5.31066	1.95352	0.591771	3.3161	0.000912827	0.00231488
ENSMUSG00000052331	Ankrd44	protein_coding	1	ankyrin repeat domain 44	ANKRD44	501.303	1.95324	0.423341	4.60932	4.03988e-06	1.71589e-05
ENSMUSG00000070877	Ldlrad1	protein_coding	4	low density lipoprotein receptor class A domain containing 1	LDLRAD1	18.7466	1.95317	0.669769	2.91434	0.0035644	0.00788084
ENSMUSG00000031103	Elf4	protein_coding	X	E74-like factor 4 (ets domain transcription factor)	ELF4	334.39	1.95306	0.357353	5.45994	4.76289e-08	2.92367e-07
ENSMUSG00000029413	Naaa	protein_coding	5	N-acylethanolamine acid amidase	NAAA	295.231	1.95305	0.321155	6.08714	1.14948e-09	9.67265e-09
ENSMUSG00000038859	Baiap2l1	protein_coding	5	BAI1-associated protein 2-like 1	BAIAP2L1	342.588	1.95214	0.533645	3.65261	0.000259588	0.000742342
ENSMUSG00000038495	Otud7b	protein_coding	3	OTU domain containing 7B	OTUD7B	1278.38	1.9521	0.244212	7.99331	1.31359e-15	2.9462e-14
ENSMUSG00000032285	Dnaja4	protein_coding	9	DnaJ heat shock protein family (Hsp40) member A4	DNAJA4	457.372	1.95145	0.52527	3.69837	0.000216988	0.00063341
ENSMUSG00000027022	Xirp2	protein_coding	2	xin actin-binding repeat containing 2	XIRP2	67.064	1.94814	0.849864	2.25814	0.023937	0.0427802
ENSMUSG00000074625	Arhgap40	protein_coding	2	Rho GTPase activating protein 40	ARHGAP40	7.4692	1.94807	0.70687	2.7588	0.00580142	0.0121604
ENSMUSG00000024965	Fermt3	protein_coding	19	fermitin family member 3	FERMT3	188.71	1.94555	0.305662	6.37393	1.84247e-10	1.79881e-09
ENSMUSG00000053044	Cd8b1	protein_coding	6	CD8 antigen, beta chain 1	CD8B	9.1964	1.94551	0.695814	2.80381	0.00505029	0.0107292
ENSMUSG00000010830	Kdelr3	protein_coding	15	KDEL (Lys-Asp-Glu-Leu) endoplasmic reticulum protein retention receptor 3	KDELR3	215.823	1.94429	0.415739	4.71323	2.43826e-06	1.07356e-05
ENSMUSG00000069855	Slc47a2	protein_coding	11	solute carrier family 47, member 2	SLC47A1,SLC47A2	3.00933	1.94393	0.938915	2.05974	0.0394239	0.0663807
ENSMUSG00000086727	4931428L18Rik	protein_coding	1	RIKEN cDNA 4931428L18 gene		1.75556	1.9439	1.17599	1.64061	0.100879	0.151489
ENSMUSG00000051984	Sec31b	protein_coding	19	Sec31 homolog B (S. cerevisiae)	SEC31B	14.9225	1.94364	0.46937	4.12827	3.65509e-05	0.00012671
ENSMUSG00000044703	Phf11a	protein_coding	14	PHD finger protein 11A	PHF11	2.47052	1.94221	0.701236	2.75156	0.00593127	0.0123968
ENSMUSG00000005763	Cd247	protein_coding	1	CD247 antigen	CD247	16.05	1.94117	0.706152	2.74646	0.00602422	0.0125699
ENSMUSG00000042460	C1galt1	protein_coding	6	core 1 synthase, glycoprotein-N-acetylgalactosamine 3-beta-galactosyltransferase, 1	C1GALT1	1898.56	1.94108	0.261047	7.42187	1.15479e-13	1.91115e-12
ENSMUSG00000054196	Cthrc1	protein_coding	15	collagen triple helix repeat containing 1	CTHRC1	230.703	1.94095	0.626586	3.12858	0.00175652	0.00417782
ENSMUSG00000038855	Itpkb	protein_coding	1	inositol 1,4,5-trisphosphate 3-kinase B	ITPKB	499.185	1.94076	0.410488	4.74112	2.1254e-06	9.45604e-06
ENSMUSG00000026932	Nacc2	protein_coding	2	nucleus accumbens associated 2, BEN and BTB (POZ) domain containing	NACC2	157.795	1.94065	0.402511	4.82946	1.36903e-06	6.34018e-06
ENSMUSG00000074771	Ankef1	protein_coding	2	ankyrin repeat and EF-hand domain containing 1	ANKEF1	16.1722	1.94059	0.522965	3.69216	0.000222362	0.00064736
ENSMUSG00000022297	Fzd6	protein_coding	15	frizzled class receptor 6	FZD6	423.342	1.93873	0.398815	4.86868	1.12347e-06	5.28725e-06
ENSMUSG00000027579	Srms	protein_coding	2	src-related kinase lacking C-terminal regulatory tyrosine and N-terminal myristylation sites	SRMS	6.52847	1.93844	0.647603	2.98962	0.00279327	0.00633899
ENSMUSG00000024646	Cyb5a	protein_coding	18	cytochrome b5 type A (microsomal)	CYB5A	611.568	1.93795	0.322173	6.03143	1.62512e-09	1.32775e-08
ENSMUSG00000033187	BC016579	protein_coding	16	cDNA sequence, BC016579	C3orf52	11.2565	1.93669	0.778987	2.47932	0.0131633	0.0251311
ENSMUSG00000089675	Ugt1a8	protein_coding	1	UDP glucuronosyltransferase 1 family, polypeptide A8		0.946461	1.93649	1.19221	1.50272	0.132912
ENSMUSG00000029207	Apbb2	protein_coding	5	amyloid beta (A4) precursor protein-binding, family B, member 2	APBB2	818.308	1.93604	0.257201	7.52317	5.34635e-14	9.31709e-13
ENSMUSG00000022575	Gsdmd	protein_coding	15	gasdermin D	GSDMD	138.932	1.93548	0.35179	5.51327	3.52226e-08	2.2248e-07
ENSMUSG00000024942	Capn1	protein_coding	19	calpain 1	CAPN1	410.023	1.9354	0.43757	4.44057	8.9723e-06	3.53197e-05
ENSMUSG00000071042	Rasgrp3	protein_coding	17	RAS, guanyl releasing protein 3	RASGRP3	196.144	1.9353	0.409617	4.73723	2.16664e-06	9.62725e-06
ENSMUSG00000025911	Adhfe1	protein_coding	1	alcohol dehydrogenase, iron containing, 1	ADHFE1	41.8543	1.93525	0.411642	4.70456	2.54412e-06	1.11566e-05
ENSMUSG00000036661	Dennd3	protein_coding	15	DENN/MADD domain containing 3	DENND3	371.884	1.93498	0.336848	5.74226	9.34209e-09	6.59395e-08
ENSMUSG00000033107	Rnf125	protein_coding	18	ring finger protein 125	RNF125	76.96	1.93262	0.40553	4.75955	1.94027e-06	8.70347e-06
ENSMUSG00000033102	Cdc14b	protein_coding	13	CDC14 cell division cycle 14B	CDC14B	1073.37	1.93157	0.524577	3.66053	0.000251694	0.000723806
ENSMUSG00000027857	Tshb	protein_coding	3	thyroid stimulating hormone, beta subunit	TSHB	4.50056	1.93155	1.09398	1.75407	0.0794187	0.1226
ENSMUSG00000052160	Pld4	protein_coding	12	phospholipase D family, member 4	PLD4	227.593	1.93138	0.326665	5.9252	3.11914e-09	2.43754e-08
ENSMUSG00000050335	Lgals3	protein_coding	14	lectin, galactose binding, soluble 3	LGALS3	893.281	1.93085	0.341134	5.68243	1.32797e-08	9.10762e-08
ENSMUSG00000054161	Fam83e	protein_coding	7	family with sequence similarity 83, member E	FAM83E	61.6004	1.93056	0.488928	3.9174	8.951e-05	0.000285929
ENSMUSG00000011154	Cfap161	protein_coding	7	cilia and flagella associated protein 161	CFAP161	13.7919	1.93014	0.724591	2.66867	0.00761521	0.0154656
ENSMUSG00000053819	Camk2d	protein_coding	3	calcium/calmodulin-dependent protein kinase II, delta	CAMK2D	1628.27	1.9299	0.21696	8.89121	6.04487e-19	2.26546e-17
ENSMUSG00000040152	Thbs1	protein_coding	2	thrombospondin 1	THBS1	4732.61	1.92953	0.461126	4.17843	2.93523e-05	0.000104116
ENSMUSG00000020865	Abcc3	protein_coding	11	ATP-binding cassette, sub-family C (CFTR/MRP), member 3	ABCC3	326.354	1.92895	0.29261	6.59896	4.1406e-11	4.51837e-10
ENSMUSG00000031111	Igsf1	protein_coding	X	immunoglobulin superfamily, member 1	IGSF1	4.27735	1.92877	0.735627	2.60813	0.0091039	0.0181215
ENSMUSG00000006642	Tcf23	protein_coding	5	transcription factor 23	TCF23	7.91368	1.9287	0.775716	2.48846	0.0128298	0.0245806
ENSMUSG00000032231	Anxa2	protein_coding	9	annexin A2	ANXA2	3763.57	1.92831	0.412414	4.69228	2.70177e-06	1.17827e-05
ENSMUSG00000032643	Fhl3	protein_coding	4	four and a half LIM domains 3	FHL3	69.9313	1.92801	0.449581	4.30506	1.6694e-05	6.22437e-05
ENSMUSG00000044583	Tlr7	protein_coding	X	toll-like receptor 7	TLR7	122.917	1.92742	0.353095	5.46789	4.55431e-08	2.80551e-07
ENSMUSG00000031662	Snx20	protein_coding	8	sorting nexin 20	SNX20	44.6299	1.92661	0.294697	6.5434	6.01338e-11	6.3744e-10
ENSMUSG00000059639	Clec4a4	protein_coding	6	C-type lectin domain family 4, member a4		1.27302	1.92585	1.11416	1.69384	0.0902957	0.137431
ENSMUSG00000044122	Proca1	protein_coding	11	protein interacting with cyclin A1	PROCA1	6.91807	1.92553	0.534991	3.58885	0.00033214	0.000928341
ENSMUSG00000058396	Gpr182	protein_coding	10	G protein-coupled receptor 182	GPR182	75.8667	1.9254	0.64023	2.9976	0.00272111	0.0061975
ENSMUSG00000015354	Pcolce2	protein_coding	9	procollagen C-endopeptidase enhancer 2	PCOLCE2	297.216	1.92436	0.472914	4.10042	4.12396e-05	0.000141362
ENSMUSG00000045664	Cdc42ep2	protein_coding	19	CDC42 effector protein (Rho GTPase binding) 2	CDC42EP2	62.1156	1.92409	0.348581	5.53493	3.11346e-08	1.98748e-07
ENSMUSG00000018001	Cyth3	protein_coding	5	cytohesin 3	CYTH3	1009.22	1.92254	0.330895	5.81581	6.03408e-09	4.44446e-08
ENSMUSG00000028273	Pdlim5	protein_coding	3	PDZ and LIM domain 5	PDLIM5	946.667	1.9222	0.247064	7.78566	6.93491e-15	1.37491e-13
ENSMUSG00000004626	Stxbp2	protein_coding	8	syntaxin binding protein 2	STXBP2	482.44	1.92165	0.364689	5.26986	1.36527e-07	7.67748e-07
ENSMUSG00000033420	Antxr1	protein_coding	6	anthrax toxin receptor 1	ANTXR1	780.923	1.91996	0.514147	3.75786	0.000171371	0.000512789
ENSMUSG00000027902	Chil6	protein_coding	3	chitinase-like 6		2.15253	1.91926	1.12491	1.73357	0.0829939	0.127532
ENSMUSG00000105867	Gm42517	protein_coding	5	predicted gene 42517		7.35825	1.91925	0.802771	2.3897	0.016862	0.0313611
ENSMUSG00000029061	Mmp23	protein_coding	4	matrix metallopeptidase 23	MMP23B	156.733	1.91914	0.313314	6.14589	7.95177e-10	6.92185e-09
ENSMUSG00000040412	5330417C22Rik	protein_coding	3	RIKEN cDNA 5330417C22 gene	KIAA1324	1384.68	1.91776	0.62779	3.042	0.00235009	0.00543458
ENSMUSG00000026589	Sec16b	protein_coding	1	SEC16 homolog B (S. cerevisiae)	SEC16B	70.9501	1.91713	0.581142	3.30869	0.000937319	0.00237353
ENSMUSG00000030077	Chl1	protein_coding	6	cell adhesion molecule L1-like	CHL1	775.097	1.91706	0.526478	3.58177	0.000341271	0.000952182
ENSMUSG00000032718	Mansc1	protein_coding	6	MANSC domain containing 1	MANSC1	101.696	1.91649	0.401282	4.77134	1.83004e-06	8.25781e-06
ENSMUSG00000073555	Gm4951	protein_coding	18	predicted gene 4951		18.0021	1.9156	0.603179	3.18702	0.00143748	0.00349338
ENSMUSG00000006344	Ggt5	protein_coding	10	gamma-glutamyltransferase 5	GGT5	53.4986	1.91539	0.501209	3.82906	0.000128634	0.00039634
ENSMUSG00000042793	Lgr6	protein_coding	1	leucine-rich repeat-containing G protein-coupled receptor 6	LGR6	89.5155	1.91441	0.61988	3.10773	0.00188531	0.00445194
ENSMUSG00000095028	Sirpb1b	protein_coding	3	signal-regulatory protein beta 1B	SIRPB1	7.94053	1.91354	0.547566	3.50339	0.00045937	0.0012487
ENSMUSG00000029201	Ugdh	protein_coding	5	UDP-glucose dehydrogenase	UGDH	797.11	1.91309	0.302567	6.32883	2.47031e-10	2.36539e-09
ENSMUSG00000032661	Oas3	protein_coding	5	2'-5' oligoadenylate synthetase 3	OAS3	76.2887	1.91278	0.666039	2.85556	0.0042961	0.00930849
ENSMUSG00000026728	Vim	protein_coding	2	vimentin	VIM	5970.95	1.91243	0.443623	4.33407	1.46375e-05	5.53574e-05
ENSMUSG00000031786	Drc7	protein_coding	8	dynein regulatory complex subunit 7	DRC7	24.2201	1.91233	0.820499	2.33101	0.019753	0.0361326
ENSMUSG00000038147	Cd84	protein_coding	1	CD84 antigen	CD84	215.152	1.91213	0.27694	6.91298	4.74566e-12	6.14432e-11
ENSMUSG00000031952	Chst5	protein_coding	8	carbohydrate (N-acetylglucosamine 6-O) sulfotransferase 5	CHST5,CHST6	17.8261	1.91201	0.745788	2.55831	0.0105182	0.0205863
ENSMUSG00000018076	Med13l	protein_coding	5	mediator complex subunit 13-like	MED13L	957.266	1.91182	0.279234	6.83856	7.99927e-12	9.99306e-11
ENSMUSG00000038217	Tlcd2	protein_coding	11	TLC domain containing 2	TLCD2	31.4156	1.91156	0.417475	4.5888	4.45811e-06	1.87978e-05
ENSMUSG00000022754	Tmem45a	protein_coding	16	transmembrane protein 45a	TMEM45A	66.7951	1.91137	0.445431	4.3177	1.57667e-05	5.91991e-05
ENSMUSG00000074505	Fat3	protein_coding	9	FAT atypical cadherin 3	FAT3	395.241	1.91083	0.711619	2.64622	0.00813958	0.0163818
ENSMUSG00000020282	Rhbdf1	protein_coding	11	rhomboid 5 homolog 1	RHBDF1	266.984	1.91063	0.334107	5.73429	9.79229e-09	6.85893e-08
ENSMUSG00000000184	Ccnd2	protein_coding	6	cyclin D2	CCND2	753.563	1.91053	0.50223	3.82771	0.000129341	0.000398177
ENSMUSG00000070436	Serpinh1	protein_coding	7	serine (or cysteine) peptidase inhibitor, clade H, member 1	SERPINH1	3409.68	1.90983	0.467542	4.12516	3.70475e-05	0.000128228
ENSMUSG00000006301	Tmbim1	protein_coding	1	transmembrane BAX inhibitor motif containing 1	TMBIM1	675.075	1.90928	0.313819	6.09463	1.09693e-09	9.26176e-09
ENSMUSG00000041237	Pklr	protein_coding	3	pyruvate kinase liver and red blood cell	PKLR	2.59869	1.90919	1.03106	1.83092	0.0671118	0.105871
ENSMUSG00000016498	Pdcd1lg2	protein_coding	19	programmed cell death 1 ligand 2	PDCD1LG2	5.31916	1.90786	0.632936	3.01095	0.00260428	0.00596305
ENSMUSG00000029797	Sspo	protein_coding	6	SCO-spondin	SSPO	18.2722	1.90736	0.534438	3.54595	0.000391194	0.00107716
ENSMUSG00000027556	Car1	protein_coding	3	carbonic anhydrase 1	CA1	1.13209	1.90724	1.19263	1.48017	0.138827	0.200177
ENSMUSG00000079597	Gm5483	protein_coding	16	predicted gene 5483	CSTA	2.50691	1.90657	1.1703	1.57632
ENSMUSG00000024827	Gldc	protein_coding	19	glycine decarboxylase	GLDC	173.966	1.90583	0.8551	2.26252	0.0236653	0.0423424
ENSMUSG00000026480	Ncf2	protein_coding	1	neutrophil cytosolic factor 2	NCF2	107.902	1.90529	0.311069	6.13085	8.7413e-10	7.51157e-09
ENSMUSG00000022455	Wbp2nl	protein_coding	15	WBP2 N-terminal like	WBP2NL	5.14519	1.90496	0.962327	1.96723	0.0491563	0.0805119
ENSMUSG00000040812	Agbl2	protein_coding	2	ATP/GTP binding protein-like 2	AGBL2	28.6185	1.90264	0.584732	3.24967	0.00115539	0.00287108
ENSMUSG00000049241	Hcar1	protein_coding	5	hydrocarboxylic acid receptor 1	HCAR1	6.22805	1.90228	0.692554	2.72945	0.006344	0.0131595
ENSMUSG00000053161	Daw1	protein_coding	1	dynein assembly factor with WDR repeat domains 1	DAW1	6.71341	1.90209	0.819191	2.31656	0.020528	0.0373386
ENSMUSG00000033396	Spg11	protein_coding	2	SPG11, spatacsin vesicle trafficking associated	SPG11	633.131	1.90179	0.147773	12.8657	7.01676e-38	2.22329e-35
ENSMUSG00000074183	Gsta1	protein_coding	9	glutathione S-transferase, alpha 1 (Ya)	GSTA5	1.18672	1.90124	1.14545	1.40383	0.160371	0.226702
ENSMUSG00000024713	Pcsk5	protein_coding	19	proprotein convertase subtilisin/kexin type 5	PCSK5	104.529	1.89987	0.523457	3.64181	0.000270732	0.000770169
ENSMUSG00000004044	Cavin1	protein_coding	11	caveolae associated 1	CAVIN1	1299.23	1.89969	0.397295	4.80543	1.54416e-06	7.07954e-06
ENSMUSG00000033213	AA467197	protein_coding	2	expressed sequence AA467197	C15orf48	65.8485	1.89968	0.509607	3.74819	0.000178112	0.000530683
ENSMUSG00000025491	Ifitm1	protein_coding	7	interferon induced transmembrane protein 1	IFITM1	154.595	1.8993	0.541235	3.55189	0.000382471	0.00105538
ENSMUSG00000057137	Tmem140	protein_coding	6	transmembrane protein 140	TMEM140	148.033	1.89844	0.414715	4.59309	4.36727e-06	1.84326e-05
ENSMUSG00000021750	Fam107a	protein_coding	14	family with sequence similarity 107, member A	FAM107A	35.1301	1.89819	0.706759	2.68487	0.00725571	0.0148239
ENSMUSG00000028530	Jak1	protein_coding	4	Janus kinase 1	JAK1	1775.21	1.89703	0.195428	9.70812	2.78429e-22	1.59611e-20
ENSMUSG00000029843	Slc13a4	protein_coding	6	solute carrier family 13 (sodium/sulfate symporters), member 4	SLC13A4	16.5775	1.89627	0.752117	2.48788	0.0128508	0.0246181
ENSMUSG00000034116	Vav1	protein_coding	17	vav 1 oncogene	VAV1	153.162	1.89623	0.301115	6.30345	2.91097e-10	2.75106e-09
ENSMUSG00000059142	Zfp945	protein_coding	17	zinc finger protein 945		409.976	1.89583	0.21989	8.6113	7.22338e-18	2.30553e-16
ENSMUSG00000031165	Was	protein_coding	X	Wiskott-Aldrich syndrome	WAS	54.103	1.89576	0.344872	5.5072	3.64595e-08	2.2996e-07
ENSMUSG00000010025	Aldh3a2	protein_coding	11	aldehyde dehydrogenase family 3, subfamily A2	ALDH3A2	572.389	1.89526	0.279509	6.78418	1.16751e-11	1.41885e-10
ENSMUSG00000054252	Fgfr3	protein_coding	5	fibroblast growth factor receptor 3	FGFR3	427.916	1.89498	0.638371	2.96923	0.0029855	0.00672199
ENSMUSG00000029570	Lfng	protein_coding	5	LFNG O-fucosylpeptide 3-beta-N-acetylglucosaminyltransferase	LFNG	468.181	1.89398	0.444384	4.2571	2.07097e-05	7.59806e-05
ENSMUSG00000028294	Cfap206	protein_coding	4	cilia and flagella associated protein 206	CFAP206	42.3138	1.8938	0.896935	2.11343	0.0345638	0.0591344
ENSMUSG00000056148	Rdh9	protein_coding	10	retinol dehydrogenase 9	RDH16	1.3358	1.8937	1.09258	1.69911	0.0892983	0.136127
ENSMUSG00000051495	Irf2bp2	protein_coding	8	interferon regulatory factor 2 binding protein 2	IRF2BP2	2144.22	1.89351	0.167733	11.2868	1.5251e-29	1.98343e-27
ENSMUSG00000018672	Copz2	protein_coding	11	coatomer protein complex, subunit zeta 2	COPZ2	110.068	1.89322	0.417508	4.56163	5.07582e-06	2.10811e-05
ENSMUSG00000074219	Gm10644	protein_coding	8	predicted gene 10644		7.61551	1.8932	0.605576	3.11863	0.00181694	0.00430566
ENSMUSG00000031340	Gabre	protein_coding	X	gamma-aminobutyric acid (GABA) A receptor, subunit epsilon	GABRE	43.4181	1.89292	0.498758	3.7871	0.000152415	0.000461294
ENSMUSG00000062372	Otof	protein_coding	5	otoferlin	OTOF	4.21477	1.89282	0.893479	2.08537	0.0370357	0.0628453
ENSMUSG00000009628	Tex15	protein_coding	8	testis expressed gene 15	TEX15	630.235	1.89242	0.463201	4.06714	4.75945e-05	0.000160992
ENSMUSG00000028167	Bdh2	protein_coding	3	3-hydroxybutyrate dehydrogenase, type 2	BDH2	8.95502	1.89205	0.670337	2.83766	0.00454449	0.00977015
ENSMUSG00000030877	Mfsd13b	protein_coding	7	major facilitator superfamily domain containing 13B	MFSD13B	1.5241	1.8913	0.856631	2.23252	0.0255808	0.0453598
ENSMUSG00000037492	Zmat4	protein_coding	8	zinc finger, matrin type 4	ZMAT4	19.2414	1.89061	0.734818	2.5643	0.0103384	0.0202754
ENSMUSG00000029503	P2rx2	protein_coding	5	purinergic receptor P2X, ligand-gated ion channel, 2	P2RX2	17.2772	1.89058	0.673528	2.81797	0.00483276	0.0103187
ENSMUSG00000041633	Kctd12b	protein_coding	X	potassium channel tetramerisation domain containing 12b		125.161	1.89	0.374481	5.05655	4.26899e-07	2.18554e-06
ENSMUSG00000041287	Sox15	protein_coding	11	SRY (sex determining region Y)-box 15	SOX15	2.89434	1.88993	0.933774	2.00234	0.0452485	0.0748288
ENSMUSG00000046318	Ccbe1	protein_coding	18	collagen and calcium binding EGF domains 1	CCBE1	209.011	1.88988	0.636254	2.98959	0.00279356	0.00633899
ENSMUSG00000060791	Gmfg	protein_coding	7	glia maturation factor, gamma	GMFG	33.5047	1.88964	0.396908	4.75529	1.98159e-06	8.87287e-06
ENSMUSG00000074651	Mcidas	protein_coding	13	multiciliate differentiation and DNA synthesis associated cell cycle protein	MCIDAS	19.8997	1.88935	0.757738	2.47042	0.0134953	0.0257058
ENSMUSG00000063605	Ccdc102a	protein_coding	8	coiled-coil domain containing 102A	CCDC102A	89.4001	1.88915	0.391118	4.85499	1.20394e-06	5.63855e-06
ENSMUSG00000079012	Serpina3m	protein_coding	12	serine (or cysteine) peptidase inhibitor, clade A, member 3M	SERPINA3	10.1554	1.88807	0.813582	2.32407	0.0201216	0.036699
ENSMUSG00000028228	Cpne3	protein_coding	4	copine III	CPNE3	1344.16	1.88782	0.204043	9.25095	2.22512e-20	1.00199e-18
ENSMUSG00000048022	Tmem229a	protein_coding	6	transmembrane protein 229A	TMEM229A	228.075	1.88777	0.823763	2.26967	0.0232274	0.0416445
ENSMUSG00000052384	Nrros	protein_coding	16	negative regulator of reactive oxygen species	NRROS	193.815	1.887	0.300257	6.30036	2.96951e-10	2.79879e-09
ENSMUSG00000095576	Fmo6	protein_coding	1	flavin containing monooxygenase 6	FMO6P	2.44483	1.88612	1.16534	1.5819	0.113671	0.168006
ENSMUSG00000049686	Orai1	protein_coding	5	ORAI calcium release-activated calcium modulator 1	ORAI1	102.179	1.88612	0.2957	6.38712	1.69039e-10	1.6615e-09
ENSMUSG00000015839	Nfe2l2	protein_coding	2	nuclear factor, erythroid derived 2, like 2	NFE2L2	882.3	1.88546	0.303838	6.214	5.1654e-10	4.63291e-09
ENSMUSG00000001225	Slc26a3	protein_coding	12	solute carrier family 26, member 3	SLC26A3	3.3407	1.88499	1.14962	1.56274	0.118114	0.173703
ENSMUSG00000024451	Arap3	protein_coding	18	ArfGAP with RhoGAP domain, ankyrin repeat and PH domain 3	ARAP3	265.281	1.88463	0.378536	4.99817	5.78767e-07	2.89417e-06
ENSMUSG00000048120	Entpd1	protein_coding	19	ectonucleoside triphosphate diphosphohydrolase 1	ENTPD1	426.575	1.884	0.308686	6.11259	9.80274e-10	8.33736e-09
ENSMUSG00000021760	Gpx8	protein_coding	13	glutathione peroxidase 8 (putative)	GPX8	224.676	1.88381	0.417304	4.54749	5.42883e-06	2.23607e-05
ENSMUSG00000049608	Gpr55	protein_coding	1	G protein-coupled receptor 55	GPR55	11.1287	1.88311	0.508877	3.70296	0.000213096	0.000623615
ENSMUSG00000037815	Ctnna1	protein_coding	18	catenin (cadherin associated protein), alpha 1	CTNNA1	3501.21	1.88292	0.258331	7.29321	3.0266e-13	4.73046e-12
ENSMUSG00000026131	Dst	protein_coding	1	dystonin	DST	6963.71	1.8826	0.319436	5.87877	4.13334e-09	3.15513e-08
ENSMUSG00000094439	Gm21969	protein_coding	4	predicted gene 21969		4.70946	1.8825	0.816426	2.28134	0.0225286	0.0404998
ENSMUSG00000042647	Acad12	protein_coding	5	acyl-Coenzyme A dehydrogenase family, member 12		44.4701	1.8824	0.324398	5.80553	6.41639e-09	4.69037e-08
ENSMUSG00000055368	Slc6a2	protein_coding	8	solute carrier family 6 (neurotransmitter transporter, noradrenalin), member 2	SLC6A2	51.7958	1.882	0.778114	2.43694	0.0148121	0.0279616
ENSMUSG00000057068	Fam47e	protein_coding	5	family with sequence similarity 47, member E	FAM47E	16.8778	1.88178	0.862699	2.18533	0.0288644	0.0505141
ENSMUSG00000022032	Scara5	protein_coding	14	scavenger receptor class A, member 5	SCARA5	64.6403	1.88137	0.609594	3.10113	0.00192782	0.00454186
ENSMUSG00000042331	Specc1	protein_coding	11	sperm antigen with calponin homology and coiled-coil domains 1	SPECC1	549.299	1.88095	0.309332	6.08518	1.16357e-09	9.77231e-09
ENSMUSG00000025921	Rdh10	protein_coding	1	retinol dehydrogenase 10 (all-trans)	RDH10	322.422	1.88059	0.260739	7.21473	5.40395e-13	8.09426e-12
ENSMUSG00000002020	Ltbp2	protein_coding	12	latent transforming growth factor beta binding protein 2	LTBP2	1070.06	1.88025	0.475283	3.97756	6.96272e-05	0.000227867
ENSMUSG00000023391	Dlx2	protein_coding	2	distal-less homeobox 2	DLX2	4.22392	1.88002	1.07857	1.71994	0.0854437	0.130834
ENSMUSG00000037143	Cfap61	protein_coding	2	cilia and flagella associated protein 61	CFAP61	34.8039	1.87999	0.662867	2.82392	0.00474396	0.0101489
ENSMUSG00000033355	Rtp4	protein_coding	16	receptor transporter protein 4	RTP4	112.119	1.8788	0.545189	3.45318	0.000554014	0.00147717
ENSMUSG00000020695	Mrc2	protein_coding	11	mannose receptor, C type 2	MRC2	794.67	1.87861	0.464879	4.07317	4.63781e-05	0.000157152
ENSMUSG00000026691	Fmo3	protein_coding	1	flavin containing monooxygenase 3	FMO3	32.3723	1.87779	0.960673	1.95085	0.0510755	0.0832406
ENSMUSG00000001761	Smo	protein_coding	6	smoothened, frizzled class receptor	SMO	393.999	1.8771	0.606829	3.13398	0.00172452	0.00410956
ENSMUSG00000094112	9330182O14Rik	protein_coding	15	RIKEN cDNA 9330182O14 gene		1.92334	1.87587	1.05749	1.7593	0.0785272	0.121439
ENSMUSG00000053475	Tnfaip6	protein_coding	2	tumor necrosis factor alpha induced protein 6	TNFAIP6	30.9234	1.87498	0.745313	2.55775	0.0105351	0.0206171
ENSMUSG00000062017	Abca14	protein_coding	7	ATP-binding cassette, sub-family A (ABC1), member 14		4.08856	1.87488	1.08565	1.80195	0.0715537	0.111886
ENSMUSG00000018008	Cyth4	protein_coding	15	cytohesin 4	CYTH4	250.739	1.8746	0.31498	5.96228	2.48743e-09	1.98028e-08
ENSMUSG00000038670	Mybpc2	protein_coding	7	myosin binding protein C, fast-type	MYBPC2	71.2835	1.87431	0.832155	2.24929	0.0244943	0.0436598
ENSMUSG00000007480	Mc5r	protein_coding	18	melanocortin 5 receptor	MC5R	1.70378	1.87396	0.90369	2.05809	0.0395816	0.0666141
ENSMUSG00000024055	Cyp4f13	protein_coding	17	cytochrome P450, family 4, subfamily f, polypeptide 13	CYP4F3	91.1091	1.87377	0.332581	5.63247	1.7765e-08	1.18891e-07
ENSMUSG00000040456	Hypm	protein_coding	X	huntingtin interacting protein M	HYPM	1.60773	1.87373	1.19282	1.47257	0.140867	0.202843
ENSMUSG00000034765	Dusp5	protein_coding	19	dual specificity phosphatase 5	DUSP5	127.216	1.8707	0.438066	4.28345	1.84018e-05	6.8159e-05
ENSMUSG00000036551	Akap14	protein_coding	X	A kinase (PRKA) anchor protein 14	AKAP14	5.72355	1.87055	0.801274	2.33045	0.0197824	0.0361636
ENSMUSG00000036019	Tmtc2	protein_coding	10	transmembrane and tetratricopeptide repeat containing 2	TMTC2	427.608	1.87027	0.370977	5.0426	4.59243e-07	2.33808e-06
ENSMUSG00000091764	Zfp964	protein_coding	8	zinc finger protein 964		46.7353	1.87015	0.346159	5.40168	6.60209e-08	3.94699e-07
ENSMUSG00000065952	C330021F23Rik	protein_coding	8	RIKEN cDNA C330021F23 gene		4.91906	1.87007	0.954983	1.93106	0.0534762	0.0866383
ENSMUSG00000062524	Ncr1	protein_coding	7	natural cytotoxicity triggering receptor 1	NCR1	1.66751	1.86996	0.959665	1.92183	0.0546273	0.0883107
ENSMUSG00000020717	Pecam1	protein_coding	11	platelet/endothelial cell adhesion molecule 1	PECAM1	1244.66	1.86969	0.361824	5.18156	2.20041e-07	1.1828e-06
ENSMUSG00000034487	Kdelc2	protein_coding	9	KDEL (Lys-Asp-Glu-Leu) containing 2	KDELC2	340.081	1.86912	0.281619	6.64273	3.07918e-11	3.442e-10
ENSMUSG00000047182	Irs3	protein_coding	5	insulin receptor substrate 3	IRS3P	3.16761	1.86831	0.799943	2.32625	0.0200051	0.0365133
ENSMUSG00000001029	Icam2	protein_coding	11	intercellular adhesion molecule 2	ICAM2	128.884	1.86788	0.508306	3.70686	0.000209843	0.000615336
ENSMUSG00000006154	Eps8l1	protein_coding	7	EPS8-like 1	EPS8L1	117.246	1.86775	0.733559	2.56466	0.0103277	0.020259
ENSMUSG00000044197	Gpr146	protein_coding	5	G protein-coupled receptor 146	GPR146	236.018	1.86771	0.377238	4.95093	7.38591e-07	3.60746e-06
ENSMUSG00000025038	Efhc2	protein_coding	X	EF-hand domain (C-terminal) containing 2	EFHC2	16.0214	1.86712	0.603511	3.07914	0.00207598	0.00486003
ENSMUSG00000021280	Exoc3l4	protein_coding	12	exocyst complex component 3-like 4	EXOC3L4	48.2075	1.8668	0.320478	5.84034	5.20941e-09	3.88465e-08
ENSMUSG00000047565	Acot10	protein_coding	15	acyl-CoA thioesterase 10		1.77265	1.86671	0.844049	2.19093	0.028457	0.0498713
ENSMUSG00000027762	Sucnr1	protein_coding	3	succinate receptor 1	SUCNR1	1.01724	1.86658	1.16925	1.54136	0.12323
ENSMUSG00000096385	Gm11168	protein_coding	9	predicted gene 11168		137.94	1.86569	1.14624	10.6967	1.0542e-26	9.66921e-25
ENSMUSG00000040229	Gpr34	protein_coding	X	G protein-coupled receptor 34	GPR34	24.6681	1.86522	0.364102	5.13117	2.87953e-07	1.51881e-06
ENSMUSG00000038354	Ankrd35	protein_coding	3	ankyrin repeat domain 35	ANKRD35	29.2446	1.86494	0.545664	3.39668	0.000682078	0.00177863
ENSMUSG00000063646	Jakmip1	protein_coding	5	janus kinase and microtubule interacting protein 1	JAKMIP1	24.148	1.86446	0.648767	2.84662	0.00441863	0.00953839
ENSMUSG00000031845	Bco1	protein_coding	8	beta-carotene oxygenase 1	BCO1	5.18833	1.86444	0.824569	2.23561	0.0253775	0.0450405
ENSMUSG00000024294	Mib1	protein_coding	18	mindbomb E3 ubiquitin protein ligase 1	MIB1	4497.33	1.86396	0.216872	8.58645	8.9698e-18	2.8216e-16
ENSMUSG00000074577	Ripor3	protein_coding	2	RIPOR family member 3	RIPOR3	34	1.86374	0.634028	2.94507	0.00322887	0.00720665
ENSMUSG00000027750	Postn	protein_coding	3	periostin, osteoblast specific factor	POSTN	2882.31	1.86319	0.48323	3.88276	0.000103279	0.000325941
ENSMUSG00000024734	Zp1	protein_coding	19	zona pellucida glycoprotein 1	ZP1	3.65381	1.8631	0.998887	1.84637	0.0648379	0.102693
ENSMUSG00000030748	Il4ra	protein_coding	7	interleukin 4 receptor, alpha	IL4R	918.143	1.86295	0.371286	5.03266	4.83709e-07	2.45118e-06
ENSMUSG00000045350	Fam186a	protein_coding	15	family with sequence similarity 186, member A	FAM186A	2.64853	1.86293	1.02959	1.81406	0.0696684	0.109389
ENSMUSG00000001942	Siae	protein_coding	9	sialic acid acetylesterase	SIAE	182.168	1.8618	0.28645	6.5021	7.92075e-11	8.25074e-10
ENSMUSG00000024677	Ms4a6b	protein_coding	19	membrane-spanning 4-domains, subfamily A, member 6B	MS4A6A,MS4A6E	130.262	1.86109	0.37856	4.92731	8.33676e-07	4.03121e-06
ENSMUSG00000079685	Ulbp1	protein_coding	10	UL16 binding protein 1	ULBP1,ULBP2	504.173	1.86016	0.481618	3.84469	0.000120703	0.000374419
ENSMUSG00000039742	Fam71f1	protein_coding	6	family with sequence similarity 71, member F1	FAM71F1	1.24701	1.85852	1.0932	1.67156	0.0946119	0.143262
ENSMUSG00000048410	Zfp407	protein_coding	18	zinc finger protein 407	ZNF407	798.013	1.85844	0.246355	7.53372	4.93153e-14	8.64606e-13
ENSMUSG00000030793	Pycard	protein_coding	7	PYD and CARD domain containing	PYCARD	100.89	1.85837	0.336186	5.53287	3.15031e-08	2.00733e-07
ENSMUSG00000050138	Kcnk12	protein_coding	17	potassium channel, subfamily K, member 12	KCNK12	17.1661	1.85783	0.673418	2.75402	0.00588677	0.0123141
ENSMUSG00000073102	Drc1	protein_coding	5	dynein regulatory complex subunit 1	DRC1	37.2025	1.85754	0.655483	2.83354	0.00460356	0.00988495
ENSMUSG00000037280	Galnt6	protein_coding	15	polypeptide N-acetylgalactosaminyltransferase 6	GALNT6	126.291	1.85744	0.338279	5.49383	3.93308e-08	2.46022e-07
ENSMUSG00000110353	Gm33543	protein_coding	10	predicted gene, 33543		1.92857	1.85715	1.1693	1.50827	0.131485	0.190743
ENSMUSG00000065954	Tacc1	protein_coding	8	transforming, acidic coiled-coil containing protein 1	TACC1	1295	1.85545	0.279316	6.64081	3.11965e-11	3.48278e-10
ENSMUSG00000026308	Klhl30	protein_coding	1	kelch-like 30	KLHL30	17.1904	1.85381	0.622285	3.00266	0.0026763	0.00610652
ENSMUSG00000028750	Pla2g2c	protein_coding	4	phospholipase A2, group IIC	PLA2G2C	33.1429	1.85339	0.710773	2.57479	0.0100301	0.0197619
ENSMUSG00000031497	Tnfsf13b	protein_coding	8	tumor necrosis factor (ligand) superfamily, member 13b	TNFSF13B	54.8778	1.85312	0.417953	4.42642	9.58077e-06	3.7529e-05
ENSMUSG00000061232	H2-K1	protein_coding	17	histocompatibility 2, K1, K region	HLA-A	3468.61	1.85281	0.43822	4.24124	2.22293e-05	8.09422e-05
ENSMUSG00000028163	Nfkb1	protein_coding	3	nuclear factor of kappa light polypeptide gene enhancer in B cells 1, p105	NFKB1	1067.74	1.85275	0.213776	8.67017	4.31492e-18	1.42417e-16
ENSMUSG00000070645	Ren1	protein_coding	1	renin 1 structural	REN	1.90955	1.85259	0.928658	1.97764	0.0479698	0.078813
ENSMUSG00000040990	Sh3kbp1	protein_coding	X	SH3-domain kinase binding protein 1	SH3KBP1	319.433	1.85242	0.348455	5.31831	1.04733e-07	6.03165e-07
ENSMUSG00000066607	Insyn1	protein_coding	9	inhibitory synaptic factor 1	INSYN1	63.25	1.85203	0.537111	3.46305	0.000534093	0.00142953
ENSMUSG00000078320	Tex13c1	protein_coding	X	TEX13 family member C1	TEX13C	2.44624	1.85186	1.119	1.63912	0.101189	0.151888
ENSMUSG00000037225	Fgf2	protein_coding	3	fibroblast growth factor 2	FGF2	172.325	1.84996	0.361432	5.1226	3.01344e-07	1.58289e-06
ENSMUSG00000019989	Enpp3	protein_coding	10	ectonucleotide pyrophosphatase/phosphodiesterase 3	ENPP3	38.1305	1.84983	0.481649	3.83265	0.000126773	0.00039109
ENSMUSG00000032343	Impg1	protein_coding	9	interphotoreceptor matrix proteoglycan 1	IMPG1	1.53365	1.84978	1.12873	1.58529	0.1129	0.166979
ENSMUSG00000025963	Mdh1b	protein_coding	1	malate dehydrogenase 1B, NAD (soluble)	MDH1B	9.1223	1.84929	0.850302	2.17724	0.0294626	0.0514319
ENSMUSG00000089809	Rasgef1b	protein_coding	5	RasGEF domain family, member 1B	RASGEF1B	275.481	1.84894	0.424973	4.36166	1.29078e-05	4.93949e-05
ENSMUSG00000027596	a	protein_coding	2	nonagouti	ASIP	1.84642	1.84831	1.17032	1.51686	0.129302	0.187919
ENSMUSG00000034037	Fgd5	protein_coding	6	FYVE, RhoGEF and PH domain containing 5	FGD5	217.154	1.84821	0.399933	4.6296	3.66364e-06	1.5664e-05
ENSMUSG00000018750	Zbtb4	protein_coding	11	zinc finger and BTB domain containing 4	ZBTB4	520.357	1.8477	0.370075	4.98736	6.12108e-07	3.04535e-06
ENSMUSG00000015970	Chdh	protein_coding	14	choline dehydrogenase	CHDH	47.2041	1.84765	0.774595	2.38233	0.0172033	0.0319244
ENSMUSG00000022636	Alcam	protein_coding	16	activated leukocyte cell adhesion molecule	ALCAM	4824.32	1.84761	0.506007	3.64273	0.000269757	0.000767707
ENSMUSG00000035932	Olfr750	protein_coding	14	olfactory receptor 750	OR6S1	1.44006	1.84605	1.15335	1.54232	0.122997	0.179894
ENSMUSG00000044405	Adig	protein_coding	2	adipogenin	ADIG	9.53649	1.84604	0.738824	2.50416	0.0122744	0.0236386
ENSMUSG00000056290	Ms4a4b	protein_coding	19	membrane-spanning 4-domains, subfamily A, member 4B		27.7578	1.84528	0.670936	2.75776	0.00581982	0.012196
ENSMUSG00000043085	Tmem82	protein_coding	4	transmembrane protein 82	TMEM82	16.7483	1.84506	0.424507	4.34525	1.39117e-05	5.2796e-05
ENSMUSG00000075045	Gm4981	protein_coding	10	predicted gene 4981		1.15182	1.84477	1.19219	1.44451	0.148597	0.212349
ENSMUSG00000056054	S100a8	protein_coding	3	S100 calcium binding protein A8 (calgranulin A)	S100A8	38.6806	1.84454	0.717808	2.60959	0.0090651	0.0180546
ENSMUSG00000027204	Fbn1	protein_coding	2	fibrillin 1	FBN1	3284.59	1.84437	0.347163	5.31514	1.06573e-07	6.12955e-07
ENSMUSG00000030110	Ret	protein_coding	6	ret proto-oncogene	RET	1092.21	1.84408	0.718245	2.54003	0.0110844	0.0215565
ENSMUSG00000011463	Cpb1	protein_coding	3	carboxypeptidase B1 (tissue)	CPB1	2.33479	1.84377	1.12532	1.63529	0.101988	0.15293
ENSMUSG00000042254	Cilp	protein_coding	9	cartilage intermediate layer protein, nucleotide pyrophosphohydrolase	CILP	72.7667	1.84373	0.657879	2.80975	0.00495799	0.0105563
ENSMUSG00000024210	Ip6k3	protein_coding	17	inositol hexaphosphate kinase 3	IP6K3	5.57209	1.84327	0.696069	2.64693	0.00812259	0.0163531
ENSMUSG00000033794	Lpcat2b	protein_coding	5	lysophosphatidylcholine acyltransferase 2B	LPCAT2BP	1.52476	1.84308	0.953126	1.94812	0.0514007	0.0836953
ENSMUSG00000075394	Hoxc4	protein_coding	15	homeobox C4	HOXC4	4.09907	1.84289	1.06746	1.71402	0.0865243	0.13228
ENSMUSG00000053158	Fes	protein_coding	7	feline sarcoma oncogene	FES	170.531	1.84205	0.274513	6.7174	1.84997e-11	2.15649e-10
ENSMUSG00000042349	Ikbke	protein_coding	1	inhibitor of kappaB kinase epsilon	IKBKE	91.8427	1.84186	0.318452	5.78091	7.42972e-09	5.3459e-08
ENSMUSG00000028434	Epb41l4b	protein_coding	4	erythrocyte membrane protein band 4.1 like 4b	EPB41L4B	416.422	1.84138	0.511277	3.59671	0.000322262	0.00090392
ENSMUSG00000041075	Fzd7	protein_coding	1	frizzled class receptor 7	FZD7	335.733	1.84109	0.465696	3.98554	6.73264e-05	0.000220944
ENSMUSG00000043953	Ccrl2	protein_coding	9	chemokine (C-C motif) receptor-like 2	CCRL2	58.1655	1.841	0.43144	4.27996	1.86929e-05	6.91639e-05
ENSMUSG00000023132	Gzma	protein_coding	13	granzyme A	GZMA	10.9076	1.84003	0.679055	2.71683	0.00659105	0.0136125
ENSMUSG00000051285	Pcmtd1	protein_coding	1	protein-L-isoaspartate (D-aspartate) O-methyltransferase domain containing 1	PCMTD1	603.191	1.83925	0.185715	9.89888	4.20971e-23	2.65806e-21
ENSMUSG00000052914	Cyp2j6	protein_coding	4	cytochrome P450, family 2, subfamily j, polypeptide 6	CYP2J2	103.538	1.8384	0.369817	4.97521	6.5176e-07	3.22036e-06
ENSMUSG00000043430	Psapl1	protein_coding	5	prosaposin-like 1	PSAPL1	7.82099	1.83792	0.713262	2.56019	0.0104615	0.0204914
ENSMUSG00000031698	Mylk3	protein_coding	8	myosin light chain kinase 3	MYLK3	32.483	1.8377	0.664797	2.75662	0.00584024	0.0122344
ENSMUSG00000024866	Acy3	protein_coding	19	aspartoacylase (aminoacylase) 3	ACY3	21.4396	1.83727	0.329543	5.57499	2.47547e-08	1.61064e-07
ENSMUSG00000020581	Agr2	protein_coding	12	anterior gradient 2	AGR2	25.1665	1.83649	0.92239	1.98796	0.0468158	0.0770842
ENSMUSG00000054204	Alkal2	protein_coding	12	ALK and LTK ligand 2	ALKAL2	1.48439	1.83642	1.09789	1.65681	0.0975572	0.147108
ENSMUSG00000028874	Fgr	protein_coding	4	FGR proto-oncogene, Src family tyrosine kinase	FGR	99.8368	1.83641	0.487572	3.77571	0.000159555	0.000480484
ENSMUSG00000036611	Eepd1	protein_coding	9	endonuclease/exonuclease/phosphatase family domain containing 1	EEPD1	126.369	1.8362	0.283595	6.47693	9.36055e-11	9.60486e-10
ENSMUSG00000049606	Zfp644	protein_coding	5	zinc finger protein 644	ZNF644	2023.8	1.83613	0.245833	7.45793	8.78918e-14	1.47704e-12
ENSMUSG00000026961	Lrrc26	protein_coding	2	leucine rich repeat containing 26	LRRC26	9.69096	1.83608	0.852491	2.16276	0.0305598	0.0530444
ENSMUSG00000050675	Gp1ba	protein_coding	11	glycoprotein 1b, alpha polypeptide	GP1BA	1.06343	1.83581	1.10652	1.63296	0.102477
ENSMUSG00000046818	Ddit4l	protein_coding	3	DNA-damage-inducible transcript 4-like	DDIT4L	22.3725	1.83457	0.503276	3.67153	0.000241106	0.000696346
ENSMUSG00000054958	Nt5c1a	protein_coding	4	5'-nucleotidase, cytosolic IA	NT5C1A	1.55984	1.83377	1.16081	1.53285	0.125313	0.182793
ENSMUSG00000024388	Myo7b	protein_coding	18	myosin VIIB	MYO7B	9.69365	1.83325	0.91076	1.96573	0.0493294	0.0807574
ENSMUSG00000057280	Musk	protein_coding	4	muscle, skeletal, receptor tyrosine kinase	MUSK	3.32123	1.83318	0.967133	1.87058	0.0614039	0.0979573
ENSMUSG00000016028	Celsr1	protein_coding	15	cadherin, EGF LAG seven-pass G-type receptor 1	CELSR1	818.606	1.83161	0.573962	3.19251	0.00141041	0.00343236
ENSMUSG00000038583	Pln	protein_coding	10	phospholamban	PLN	48.408	1.83138	0.850364	2.15827	0.0309071	0.0535566
ENSMUSG00000036634	Mag	protein_coding	7	myelin-associated glycoprotein	MAG	11.9585	1.83122	0.479135	3.81614	0.000135553	0.000415237
ENSMUSG00000018479	1700125H20Rik	protein_coding	11	RIKEN cDNA 1700125H20 gene	C17orf64	1.95116	1.83091	0.932449	1.9767	0.0480757	0.0789573
ENSMUSG00000027048	Abcb11	protein_coding	2	ATP-binding cassette, sub-family B (MDR/TAP), member 11	ABCB11	7.24447	1.8307	0.834998	2.17393	0.0297101	0.0518121
ENSMUSG00000059149	Mfsd4a	protein_coding	1	major facilitator superfamily domain containing 4A	MFSD4A	17.4565	1.83045	0.452167	4.04761	5.17424e-05	0.000173507
ENSMUSG00000055538	Zcchc24	protein_coding	14	zinc finger, CCHC domain containing 24	ZCCHC24	282.747	1.83008	0.399911	4.59232	4.38335e-06	1.8496e-05
ENSMUSG00000026393	Nek7	protein_coding	1	NIMA (never in mitosis gene a)-related expressed kinase 7	NEK7	1071.26	1.83003	0.223796	8.17643	2.92366e-16	7.31e-15
ENSMUSG00000039956	Mrap	protein_coding	16	melanocortin 2 receptor accessory protein	MRAP	17.7572	1.82995	0.673666	2.7236	0.00645741	0.0133634
ENSMUSG00000032261	Sh3bgrl2	protein_coding	9	SH3 domain binding glutamic acid-rich protein like 2	SH3BGRL2	785.826	1.82986	0.279694	6.54096	6.11258e-11	6.47562e-10
ENSMUSG00000042613	Pbxip1	protein_coding	3	pre B cell leukemia transcription factor interacting protein 1	PBXIP1	555.696	1.82967	0.372966	4.91645	8.81269e-07	4.24134e-06
ENSMUSG00000025791	Pgm2	protein_coding	4	phosphoglucomutase 2	PGM2	746.895	1.8294	0.24448	7.48323	7.25187e-14	1.23416e-12
ENSMUSG00000024621	Csf1r	protein_coding	18	colony stimulating factor 1 receptor	CSF1R	782.432	1.82869	0.29053	6.30691	2.84659e-10	2.6946e-09
ENSMUSG00000079110	Capn3	protein_coding	2	calpain 3	CAPN3	10.2328	1.82847	0.629476	2.90004	0.00373113	0.00820537
ENSMUSG00000020101	Vsir	protein_coding	10	V-set immunoregulatory receptor	VSIR	431.81	1.82765	0.281579	6.496	8.24821e-11	8.54587e-10
ENSMUSG00000025572	Tmc6	protein_coding	11	transmembrane channel-like gene family 6	TMC6	226.939	1.82704	0.30646	5.96415	2.45915e-09	1.95956e-08
ENSMUSG00000043932	Klri2	protein_coding	6	killer cell lectin-like receptor family I member 2		2.4357	1.82619	0.859557	2.1098	0.0348756	0.0595859
ENSMUSG00000028015	Ctso	protein_coding	3	cathepsin O	CTSO	191.154	1.82617	0.352587	5.1829	2.18466e-07	1.17579e-06
ENSMUSG00000024427	Spry4	protein_coding	18	sprouty RTK signaling antagonist 4	SPRY4	169.511	1.82546	0.396262	4.62219	3.79708e-06	1.61987e-05
ENSMUSG00000079659	Tmem243	protein_coding	5	transmembrane protein 243, mitochondrial	TMEM243	281.096	1.82529	0.344912	5.2989	1.165e-07	6.65219e-07
ENSMUSG00000027318	Adam33	protein_coding	2	a disintegrin and metallopeptidase domain 33	ADAM33	25.9849	1.82527	0.547959	3.31261	0.000924302	0.00234295
ENSMUSG00000038968	Klk1b16	protein_coding	7	kallikrein 1-related peptidase b16		1.28833	1.82378	1.19278	1.42987	0.152756	0.217596
ENSMUSG00000026009	Icos	protein_coding	1	inducible T cell co-stimulator	ICOS	10.5896	1.82342	0.651922	2.79837	0.00513613	0.010889
ENSMUSG00000060985	Tdrd5	protein_coding	1	tudor domain containing 5	TDRD5	27.8488	1.82336	0.605945	2.99145	0.0027766	0.00630707
ENSMUSG00000004562	Arhgef40	protein_coding	14	Rho guanine nucleotide exchange factor (GEF) 40	ARHGEF40	778.107	1.82327	0.35833	5.09192	3.54448e-07	1.84387e-06
ENSMUSG00000013643	Lypd8	protein_coding	11	LY6/PLAUR domain containing 8	LYPD8	4.74633	1.82319	0.822885	2.18115	0.0291726	0.0509716
ENSMUSG00000078771	Evi2a	protein_coding	11	ecotropic viral integration site 2a	EVI2A	77.4508	1.82279	0.382496	4.78389	1.71939e-06	7.80307e-06
ENSMUSG00000035944	Ttc38	protein_coding	15	tetratricopeptide repeat domain 38	TTC38	101.81	1.82258	0.326871	5.57896	2.41964e-08	1.58047e-07
ENSMUSG00000031283	Chrdl1	protein_coding	X	chordin-like 1	CHRDL1	282.017	1.82206	0.617115	2.95419	0.00313489	0.00702387
ENSMUSG00000017291	Taok1	protein_coding	11	TAO kinase 1	TAOK1	3659.49	1.82098	0.230486	7.88983	3.02607e-15	6.39991e-14
ENSMUSG00000021814	Anxa7	protein_coding	14	annexin A7	ANXA7	1004.45	1.82081	0.236974	7.68831	1.49088e-14	2.82716e-13
ENSMUSG00000001334	Fndc5	protein_coding	4	fibronectin type III domain containing 5	FNDC5	16.6831	1.82081	0.567885	3.20492	0.001351	0.00330023
ENSMUSG00000002227	Mov10	protein_coding	3	Moloney leukemia virus 10	MOV10	224.518	1.8198	0.255083	7.13459	9.70773e-13	1.3924e-11
ENSMUSG00000067336	Bmpr2	protein_coding	1	bone morphogenetic protein receptor, type II (serine/threonine kinase)	BMPR2	3215.78	1.81961	0.30956	5.86683	4.4421e-09	3.36137e-08
ENSMUSG00000039543	Cfap70	protein_coding	14	cilia and flagella associated protein 70	CFAP70	31.1852	1.81956	0.604101	3.01394	0.00257882	0.00591176
ENSMUSG00000060962	Dmkn	protein_coding	7	dermokine	DMKN	60.9149	1.81939	0.650096	2.79868	0.00513115	0.0108811
ENSMUSG00000016206	H2-M3	protein_coding	17	histocompatibility 2, M region locus 3	HLA-G	84.1405	1.81824	0.332738	5.46479	4.63448e-08	2.85087e-07
ENSMUSG00000034159	2310007B03Rik	protein_coding	1	RIKEN cDNA 2310007B03 gene	MAB21L4	78.1408	1.81795	0.862665	2.13089	0.0330985	0.0568732
ENSMUSG00000023411	Nfatc4	protein_coding	14	nuclear factor of activated T cells, cytoplasmic, calcineurin dependent 4	NFATC4	221.226	1.81791	0.543844	3.3769	0.000733078	0.00189686
ENSMUSG00000027293	Ehd4	protein_coding	2	EH-domain containing 4	EHD4	905.567	1.81692	0.263859	6.89439	5.4095e-12	6.94193e-11
ENSMUSG00000109228	Fam81b	protein_coding	13	family with sequence similarity 81, member B	FAM81B	9.30246	1.81628	0.920982	1.96359	0.0495774	0.0811178
ENSMUSG00000029273	Sult1d1	protein_coding	5	sulfotransferase family 1D, member 1	SULT1D1P	40.3436	1.81488	1.00969	1.78657	0.0740068	0.115215
ENSMUSG00000031831	Dnaaf1	protein_coding	8	dynein, axonemal assembly factor 1	DNAAF1	11.0234	1.81447	0.785462	2.31556	0.0205826	0.037434
ENSMUSG00000007041	Clic1	protein_coding	17	chloride intracellular channel 1	CLIC1	1305.5	1.81434	0.232743	7.80317	6.03724e-15	1.21491e-13
ENSMUSG00000043939	A530064D06Rik	protein_coding	17	RIKEN cDNA A530064D06 gene		4.19691	1.81395	0.776115	2.3287	0.0198748	0.0363098
ENSMUSG00000098781	Gm28044	protein_coding	13	predicted gene, 28044		0.709316	1.81382	1.15037	1.5308	0.125818
ENSMUSG00000038216	Pnmt	protein_coding	11	phenylethanolamine-N-methyltransferase	PNMT	2.73435	1.81374	1.14812	1.57623	0.114973	0.169785
ENSMUSG00000039115	Itga9	protein_coding	9	integrin alpha 9	ITGA9	775.762	1.81329	0.320448	5.6622	1.49442e-08	1.01652e-07
ENSMUSG00000041189	Chrnb1	protein_coding	11	cholinergic receptor, nicotinic, beta polypeptide 1 (muscle)	CHRNB1	77.8481	1.81277	0.525229	3.47655	0.000507914	0.0013668
ENSMUSG00000013663	Pten	protein_coding	19	phosphatase and tensin homolog	PTEN	2441.01	1.81248	0.17863	10.1409	3.6382e-24	2.56692e-22
ENSMUSG00000042010	Acacb	protein_coding	5	acetyl-Coenzyme A carboxylase beta	ACACB	315.81	1.81217	0.368107	4.91507	8.87524e-07	4.2679e-06
ENSMUSG00000029311	Hsd17b11	protein_coding	5	hydroxysteroid (17-beta) dehydrogenase 11	HSD17B11	317.427	1.81212	0.386639	4.70184	2.57823e-06	1.12863e-05
ENSMUSG00000024664	Fads3	protein_coding	19	fatty acid desaturase 3	FADS3	367.993	1.81107	0.346035	5.2518	1.50624e-07	8.39169e-07
ENSMUSG00000021408	Ripk1	protein_coding	13	receptor (TNFRSF)-interacting serine-threonine kinase 1	RIPK1	568.981	1.81089	0.172293	10.5106	7.72153e-26	6.62872e-24
ENSMUSG00000031520	Vegfc	protein_coding	8	vascular endothelial growth factor C	VEGFC	59.2239	1.81085	0.412763	4.39854	1.08983e-05	4.22243e-05
ENSMUSG00000095061	E030018B13Rik	protein_coding	7	RIKEN cDNA E030018B13 gene		0.913599	1.81074	1.18111	1.38117	0.167227
ENSMUSG00000032572	Col6a4	protein_coding	9	collagen, type VI, alpha 4		16.2272	1.81065	0.809782	2.21572	0.0267105	0.0471612
ENSMUSG00000047281	Sfn	protein_coding	4	stratifin	SFN	110.128	1.80994	0.522358	3.46687	0.000526553	0.00141347
ENSMUSG00000017723	Wfdc2	protein_coding	2	WAP four-disulfide core domain 2	WFDC2	1230.03	1.80994	0.707855	2.57273	0.0100901	0.0198622
ENSMUSG00000028859	Csf3r	protein_coding	4	colony stimulating factor 3 receptor (granulocyte)	CSF3R	48.5723	1.80991	0.435332	4.16961	3.05121e-05	0.000107901
ENSMUSG00000039960	Rhou	protein_coding	8	ras homolog family member U	RHOU	350.126	1.80874	0.372159	4.86192	1.16253e-06	5.4593e-06
ENSMUSG00000047298	Kcnv2	protein_coding	19	potassium channel, subfamily V, member 2	KCNV2	1.57618	1.80845	1.11782	1.57991	0.114127	0.168622
ENSMUSG00000016520	Lnx2	protein_coding	5	ligand of numb-protein X 2	LNX2	369.306	1.80793	0.331987	5.44358	5.22208e-08	3.182e-07
ENSMUSG00000031780	Ccl17	protein_coding	8	chemokine (C-C motif) ligand 17	CCL17	20.9495	1.80791	0.562201	3.25813	0.0011215	0.00279566
ENSMUSG00000018899	Irf1	protein_coding	11	interferon regulatory factor 1	IRF1	468.601	1.80784	0.315154	5.74284	9.31005e-09	6.574e-08
ENSMUSG00000002365	Snx9	protein_coding	17	sorting nexin 9	SNX9	824.038	1.80744	0.238422	7.58266	3.38531e-14	6.06329e-13
ENSMUSG00000048827	Pkd1l3	protein_coding	8	polycystic kidney disease 1 like 3	PKD1L3	29.3934	1.80655	0.686168	2.58501	0.00973748	0.0192616
ENSMUSG00000038172	Ttc39b	protein_coding	4	tetratricopeptide repeat domain 39B	TTC39B	827.155	1.80627	0.310337	5.81386	6.10487e-09	4.49091e-08
ENSMUSG00000025241	Fyco1	protein_coding	9	FYVE and coiled-coil domain containing 1	FYCO1	577.218	1.80554	0.262989	6.86435	6.67957e-12	8.46581e-11
ENSMUSG00000079014	Serpina3i	protein_coding	12	serine (or cysteine) peptidase inhibitor, clade A, member 3I	SERPINA3	8.04212	1.80411	0.535205	3.37398	0.000740892	0.00191509
ENSMUSG00000001435	Col18a1	protein_coding	10	collagen, type XVIII, alpha 1	COL18A1	1906.21	1.80403	0.488826	3.69624	0.000218819	0.000638114
ENSMUSG00000056515	Rab31	protein_coding	17	RAB31, member RAS oncogene family	RAB31	1305.89	1.80363	0.372101	4.85243	1.21955e-06	5.70555e-06
ENSMUSG00000058354	Krt6a	protein_coding	15	keratin 6A	KRT6A,KRT6B,KRT6C	5.33776	1.80361	0.94599	1.89437	0.0581763	0.0933037
ENSMUSG00000036356	Csgalnact1	protein_coding	8	chondroitin sulfate N-acetylgalactosaminyltransferase 1	CSGALNACT1	232.309	1.80319	0.437994	4.12113	3.77011e-05	0.000130205
ENSMUSG00000022528	Hes1	protein_coding	16	hes family bHLH transcription factor 1	HES1	212.752	1.80303	0.424932	4.25408	2.09914e-05	7.68845e-05
ENSMUSG00000024399	Ltb	protein_coding	17	lymphotoxin B	LTB	35.5105	1.80273	0.613184	2.94218	0.00325909	0.00726758
ENSMUSG00000072974	Gm4787	protein_coding	12	predicted gene 4787		21.5861	1.8022	0.504342	3.54585	0.000391354	0.00107743
ENSMUSG00000046168	Kcnrg	protein_coding	14	potassium channel regulator	KCNRG	26.0923	1.80181	0.659115	2.73377	0.00626129	0.0130039
ENSMUSG00000031647	Mfap3l	protein_coding	8	microfibrillar-associated protein 3-like	MFAP3L	141.999	1.80178	0.425486	4.23048	2.33192e-05	8.45751e-05
ENSMUSG00000038570	Saxo2	protein_coding	7	stabilizer of axonemal microtubules 2	SAXO2	51.752	1.80165	0.56276	3.20663	0.00134301	0.00328347
ENSMUSG00000024726	Carnmt1	protein_coding	19	carnosine N-methyltransferase 1	CARNMT1	87.3722	1.80133	0.289972	6.20184	5.58084e-10	4.96464e-09
ENSMUSG00000027864	Ptgfrn	protein_coding	3	prostaglandin F2 receptor negative regulator	PTGFRN	1949.93	1.80129	0.331115	5.45049	5.0231e-08	3.07042e-07
ENSMUSG00000022574	Naprt	protein_coding	15	nicotinate phosphoribosyltransferase	NAPRT	87.1013	1.80101	0.41345	4.35389	1.33741e-05	5.10226e-05
ENSMUSG00000026809	Spaca9	protein_coding	2	sperm acrosome associated 9	SPACA9	8.67301	1.80094	0.729188	2.47531	0.0133122	0.025396
ENSMUSG00000048163	Selplg	protein_coding	5	selectin, platelet (p-selectin) ligand	SELPLG	125.268	1.80056	0.362173	4.98709	6.12952e-07	3.04762e-06
ENSMUSG00000038523	1700003F12Rik	protein_coding	2	RIKEN cDNA 1700003F12 gene	C20orf144	9.37325	1.79967	0.618975	2.88971	0.00385593	0.00844581
ENSMUSG00000019230	Lhx9	protein_coding	1	LIM homeobox protein 9	LHX9	3.87911	1.79941	1.13043	1.58009	0.114085	0.168574
ENSMUSG00000026650	Meig1	protein_coding	2	meiosis expressed gene 1	MEIG1	9.65141	1.79939	0.844281	2.13122	0.0330706	0.0568365
ENSMUSG00000014599	Csf1	protein_coding	3	colony stimulating factor 1 (macrophage)	CSF1	207.893	1.79897	0.311634	5.78124	7.41498e-09	5.33868e-08
ENSMUSG00000000693	Loxl3	protein_coding	6	lysyl oxidase-like 3	LOXL3	207.2	1.79891	0.389855	4.63458	3.57671e-06	1.5308e-05
ENSMUSG00000071669	Snx29	protein_coding	16	sorting nexin 29	SNX29	177.772	1.7988	0.342219	5.24665	1.54888e-07	8.61277e-07
ENSMUSG00000044167	Foxo1	protein_coding	3	forkhead box O1	FOXO1	394.58	1.79802	0.399099	4.49967	6.8058e-06	2.74167e-05
ENSMUSG00000028011	Tdo2	protein_coding	3	tryptophan 2,3-dioxygenase	TDO2	3.31265	1.79767	0.931685	1.91129	0.0559677	0.0901765
ENSMUSG00000021094	Dhrs7	protein_coding	12	dehydrogenase/reductase (SDR family) member 7	DHRS7	220.395	1.79686	0.336309	5.34115	9.23566e-08	5.36983e-07
ENSMUSG00000057246	BC051142	protein_coding	17	cDNA sequence BC051142	TSBP1	12.8894	1.79655	0.601168	2.96393	0.00303741	0.00682389
ENSMUSG00000070306	Ccdc153	protein_coding	9	coiled-coil domain containing 153	CCDC153	70.2955	1.79559	0.810192	2.228	0.0258804	0.0458305
ENSMUSG00000026023	Cdk15	protein_coding	1	cyclin-dependent kinase 15	CDK15	3.84936	1.79493	0.991822	1.78842	0.0737086	0.114843
ENSMUSG00000048826	Dact2	protein_coding	17	dishevelled-binding antagonist of beta-catenin 2	DACT2	78.3012	1.7948	0.657535	2.71145	0.00669891	0.0138123
ENSMUSG00000039997	Ifi203	protein_coding	1	interferon activated gene 203	IFI16	120.7	1.79384	0.323257	5.55296	2.8087e-08	1.80683e-07
ENSMUSG00000026586	Prrx1	protein_coding	1	paired related homeobox 1	PRRX1	474.907	1.79333	0.56385	3.21921	0.00128546	0.00315874
ENSMUSG00000064247	Plcxd1	protein_coding	5	phosphatidylinositol-specific phospholipase C, X domain containing 1	PLCXD1	17.5486	1.79324	0.616717	2.89028	0.00384896	0.00843403
ENSMUSG00000056234	Ncoa4	protein_coding	14	nuclear receptor coactivator 4	NCOA4	145.257	1.79296	0.37285	4.77558	1.79193e-06	8.10484e-06
ENSMUSG00000033863	Klf9	protein_coding	19	Kruppel-like factor 9	KLF9	973.61	1.79253	0.315698	5.68122	1.33735e-08	9.16478e-08
ENSMUSG00000068220	Lgals1	protein_coding	15	lectin, galactose binding, soluble 1	LGALS1	2728.1	1.79239	0.5299	3.42932	0.000605104	0.00160017
ENSMUSG00000030402	Ppm1n	protein_coding	7	protein phosphatase, Mg2+/Mn2+ dependent, 1N (putative)	PPM1N	5.12082	1.79213	0.903611	1.96899
ENSMUSG00000009248	Ascl2	protein_coding	7	achaete-scute family bHLH transcription factor 2	ASCL2	2.94732	1.79202	0.845084	2.10475	0.035313	0.0602507
ENSMUSG00000001661	Hoxc6	protein_coding	15	homeobox C6	HOXC6	2.84722	1.79155	1.17099	1.61262	0.106828	0.159214
ENSMUSG00000035020	Epgn	protein_coding	5	epithelial mitogen	EPGN	5.28837	1.79136	0.793123	2.26126	0.0237432	0.0424634
ENSMUSG00000069045	Ddx3y	protein_coding	Y	DEAD (Asp-Glu-Ala-Asp) box polypeptide 3, Y-linked	DDX3Y	531.834	1.79128	1.116	1.59021	0.111788	0.165502
ENSMUSG00000020904	Cfap52	protein_coding	11	cilia and flagella associated protein 52	CFAP52	28.4521	1.79125	0.748561	2.40869	0.0160098	0.0299391
ENSMUSG00000030336	Cd27	protein_coding	6	CD27 antigen	CD27	7.90971	1.79062	0.655072	2.74115	0.00612243	0.0127516
ENSMUSG00000016758	Bik	protein_coding	15	BCL2-interacting killer	BIK	125.275	1.79049	0.565646	3.16862	0.00153167	0.00369342
ENSMUSG00000021675	F2rl2	protein_coding	13	coagulation factor II (thrombin) receptor-like 2	F2RL2	7.27485	1.79004	0.61634	2.91884	0.00351339	0.00778386
ENSMUSG00000047654	Tssk6	protein_coding	8	testis-specific serine kinase 6	TSSK6	3.65553	1.78992	0.569322	3.1343	0.00172264	0.00410565
ENSMUSG00000026117	Zap70	protein_coding	1	zeta-chain (TCR) associated protein kinase	ZAP70	19.2772	1.78991	0.504435	3.54672	0.000390065	0.00107456
ENSMUSG00000027078	Ube2l6	protein_coding	2	ubiquitin-conjugating enzyme E2L 6	UBE2L6	130.269	1.78935	0.402358	4.44673	8.71867e-06	3.4399e-05
ENSMUSG00000025469	Msx3	protein_coding	7	msh homeobox 3		9.7054	1.78911	1.07684	1.63263	0.102546	0.153619
ENSMUSG00000020937	Plcd3	protein_coding	11	phospholipase C, delta 3	PLCD3	79.5043	1.78848	0.393439	4.56032	5.10769e-06	2.11882e-05
ENSMUSG00000056529	Ptafr	protein_coding	4	platelet-activating factor receptor	PTAFR	64.2024	1.78815	0.270095	6.62833	3.39501e-11	3.75411e-10
ENSMUSG00000016763	Scube1	protein_coding	15	signal peptide, CUB domain, EGF-like 1	SCUBE1	48.1037	1.78784	0.514947	3.48576	0.000490733	0.00132548
ENSMUSG00000037754	Ppp1r16b	protein_coding	2	protein phosphatase 1, regulatory subunit 16B	PPP1R16B	272.854	1.7878	0.460525	3.88111	0.00010398	0.000327974
ENSMUSG00000022219	Cideb	protein_coding	14	cell death-inducing DNA fragmentation factor, alpha subunit-like effector B	CIDEB	8.3731	1.78737	0.689059	2.58674	0.00968875	0.0191739
ENSMUSG00000025877	Hk3	protein_coding	13	hexokinase 3	HK3	65.5836	1.78732	0.295417	6.06012	1.36021e-09	1.12717e-08
ENSMUSG00000021185	Dglucy	protein_coding	12	D-glutamate cyclase	DGLUCY	45.6469	1.78683	0.35303	5.07054	3.96693e-07	2.0429e-06
ENSMUSG00000038987	Cfap157	protein_coding	2	cilia and flagella associated protein 157	CFAP157	9.6516	1.78682	0.72165	2.47168	0.0134481	0.0256269
ENSMUSG00000047507	Baiap3	protein_coding	17	BAI1-associated protein 3	BAIAP3	37.4683	1.78578	0.704139	2.50858	0.0121217	0.0233781
ENSMUSG00000034401	Spata6	protein_coding	4	spermatogenesis associated 6	SPATA6	294.854	1.7851	0.311064	5.73522	9.73877e-09	6.82419e-08
ENSMUSG00000029384	2010109A12Rik	protein_coding	5	RIKEN cDNA 2010109A12 gene		6.20623	1.78501	0.551471	3.21362	0.00131075	0.00321316
ENSMUSG00000030206	Gsg1	protein_coding	6	germ cell associated 1	GSG1	2.40146	1.78434	0.769355	2.31039	0.0208668	0.0378914
ENSMUSG00000046886	Zfp474	protein_coding	18	zinc finger protein 474	ZNF474	15.2209	1.78253	0.859644	2.07656	0.0378419	0.0640262
ENSMUSG00000074591	Ankub1	protein_coding	3	ankrin repeat and ubiquitin domain containing 1	ANKUB1	6.06172	1.78153	0.905401	1.95176	0.0509666	0.0831021
ENSMUSG00000024338	Psmb8	protein_coding	17	proteasome (prosome, macropain) subunit, beta type 8 (large multifunctional peptidase 7)	PSMB8	322.213	1.78101	0.391763	4.55187	5.3171e-06	2.19368e-05
ENSMUSG00000032511	Scn5a	protein_coding	9	sodium channel, voltage-gated, type V, alpha	SCN5A	472.944	1.78073	0.600643	2.94127	0.00326871	0.00728532
ENSMUSG00000020357	Flt4	protein_coding	11	FMS-like tyrosine kinase 4	FLT4	207.267	1.78046	0.34321	5.19134	2.08784e-07	1.13066e-06
ENSMUSG00000081945	Olfr607	protein_coding	7	olfactory receptor 607		3.95884	1.77936	1.094	1.56433	0.11774	0.173251
ENSMUSG00000043719	Col6a6	protein_coding	9	collagen, type VI, alpha 6	COL6A6	29.042	1.77918	0.742191	2.36013	0.0182684	0.0336999
ENSMUSG00000037366	Pafah2	protein_coding	4	platelet-activating factor acetylhydrolase 2	PAFAH2	194.938	1.77889	0.368529	4.83557	1.32765e-06	6.16166e-06
ENSMUSG00000073988	Ttpa	protein_coding	4	tocopherol (alpha) transfer protein	TTPA	138.54	1.77855	0.529825	3.34464	0.000823883	0.0021102
ENSMUSG00000021838	Samd4	protein_coding	14	sterile alpha motif domain containing 4	SAMD4A	486.349	1.77837	0.358137	4.97076	6.66897e-07	3.28305e-06
ENSMUSG00000039337	Tex19.2	protein_coding	11	testis expressed gene 19.2	TEX19	1.46601	1.77786	1.07809	1.63182	0.102718	0.153838
ENSMUSG00000022783	Spag6l	protein_coding	16	sperm associated antigen 6-like		39.4261	1.77736	0.722173	2.4555	0.014069	0.0266868
ENSMUSG00000039167	Adgrl4	protein_coding	3	adhesion G protein-coupled receptor L4	ADGRL4	443.165	1.77706	0.363324	4.9088	9.16338e-07	4.39546e-06
ENSMUSG00000026946	Nmi	protein_coding	2	N-myc (and STAT) interactor	NMI	99.9463	1.77652	0.296689	5.99023	2.09549e-09	1.68441e-08
ENSMUSG00000022790	Igsf11	protein_coding	16	immunoglobulin superfamily, member 11	IGSF11	28.3845	1.77601	0.618931	2.87269	0.00406996	0.00887034
ENSMUSG00000020241	Col6a2	protein_coding	10	collagen, type VI, alpha 2	COL6A2	1555.74	1.77582	0.443509	4.03325	5.50106e-05	0.000183501
ENSMUSG00000030352	Tspan9	protein_coding	6	tetraspanin 9	TSPAN9	674.657	1.7754	0.398867	4.4716	7.76379e-06	3.08832e-05
ENSMUSG00000032028	Nxpe2	protein_coding	9	neurexophilin and PC-esterase domain family, member 2	NXPE2	12.2014	1.77509	0.519478	3.40877	0.00065257	0.00170987
ENSMUSG00000074731	Zfp345	protein_coding	2	zinc finger protein 345		5.88742	1.7745	0.895528	1.95382	0.0507227	0.0827354
ENSMUSG00000032515	Csrnp1	protein_coding	9	cysteine-serine-rich nuclear protein 1	CSRNP1	161.458	1.77429	0.399429	4.45041	8.57069e-06	3.38995e-05
ENSMUSG00000098112	Bin2	protein_coding	15	bridging integrator 2	BIN2	91.7319	1.77416	0.363052	4.89609	9.77599e-07	4.65991e-06
ENSMUSG00000108596	Gm49368	protein_coding	7	predicted gene, 49368		1.68354	1.77341	1.07701	1.62837	0.103446	0.15477
ENSMUSG00000046634	Pkd1l1	protein_coding	11	polycystic kidney disease 1 like 1	PKD1L1	125.891	1.77335	0.598119	2.90388	0.00368571	0.0081161
ENSMUSG00000043832	Clec4a3	protein_coding	6	C-type lectin domain family 4, member a3		64.9223	1.77255	0.559568	3.17374	0.00150489	0.00363892
ENSMUSG00000095440	Fignl2	protein_coding	15	fidgetin-like 2	FIGNL2	42.7679	1.77074	0.378061	4.67947	2.87621e-06	1.24901e-05
ENSMUSG00000073795	6430531B16Rik	protein_coding	7	RIKEN cDNA 6430531B16 gene		5.29319	1.77067	0.730899	2.41841	0.0155885	0.0292517
ENSMUSG00000029007	Agtrap	protein_coding	4	angiotensin II, type I receptor-associated protein	AGTRAP	411.206	1.77035	0.354554	4.99203	5.97492e-07	2.98126e-06
ENSMUSG00000024175	Tekt4	protein_coding	17	tektin 4	TEKT4	21.4975	1.76996	0.729576	2.4254	0.0152916	0.0287814
ENSMUSG00000062480	Acat3	protein_coding	17	acetyl-Coenzyme A acetyltransferase 3	ACAT2	3.69013	1.76989	0.683092	2.58589	0.00971289	0.0192152
ENSMUSG00000027074	Slc43a3	protein_coding	2	solute carrier family 43, member 3	SLC43A3	481.301	1.76951	0.422091	4.2015	2.65147e-05	9.48812e-05
ENSMUSG00000040723	Rcsd1	protein_coding	1	RCSD domain containing 1	RCSD1	167.493	1.76892	0.379642	4.66952	3.01911e-06	1.30491e-05
ENSMUSG00000066687	Zbtb16	protein_coding	9	zinc finger and BTB domain containing 16	ZBTB16	495.071	1.76782	0.573721	3.04364	0.00233732	0.0054072
ENSMUSG00000013076	Amotl1	protein_coding	9	angiomotin-like 1	AMOTL1	954.758	1.7677	0.387069	4.5754	4.75301e-06	1.98969e-05
ENSMUSG00000019975	Ikbip	protein_coding	10	IKBKB interacting protein	IKBIP	404.95	1.76739	0.33589	5.27012	1.36338e-07	7.66966e-07
ENSMUSG00000006281	Tep1	protein_coding	14	telomerase associated protein 1	TEP1	428.82	1.76716	0.189077	9.34724	8.99657e-21	4.2146e-19
ENSMUSG00000039349	C130074G19Rik	protein_coding	1	RIKEN cDNA C130074G19 gene	C1orf115	153.686	1.76697	0.396059	4.47864	7.51199e-06	2.99912e-05
ENSMUSG00000025650	Col7a1	protein_coding	9	collagen, type VII, alpha 1	COL7A1	248.79	1.76696	0.671837	2.64914	0.00806977	0.0162637
ENSMUSG00000040219	Ttc12	protein_coding	9	tetratricopeptide repeat domain 12	TTC12	50.2629	1.76608	0.531855	3.33946	0.000839428	0.0021456
ENSMUSG00000052698	Tln2	protein_coding	9	talin 2	TLN2	537.035	1.76474	0.369167	4.78079	1.74604e-06	7.91373e-06
ENSMUSG00000041857	Oosp1	protein_coding	19	oocyte secreted protein 1	OOSP1	1.0651	1.76454	1.08742	1.59679	0.110314
ENSMUSG00000089669	Tnfsf13	protein_coding	11	tumor necrosis factor (ligand) superfamily, member 13	TNFSF13	12.4945	1.76441	0.49365	3.58019	0.000343339	0.000957034
ENSMUSG00000009569	Mkl2	protein_coding	16	MKL/myocardin-like 2	MRTFB	743.193	1.76401	0.201354	8.75693	2.00633e-18	6.92356e-17
ENSMUSG00000091679	Vmn2r96	protein_coding	17	vomeronasal 2, receptor 96		2.68854	1.76364	1.14944	1.44595	0.148192	0.21184
ENSMUSG00000051397	Tacstd2	protein_coding	6	tumor-associated calcium signal transducer 2	TACSTD2	116.47	1.76327	0.781165	2.27348	0.0229975	0.0412662
ENSMUSG00000073758	Sh3d21	protein_coding	4	SH3 domain containing 21	SH3D21	77.4224	1.76319	0.455439	3.86429	0.000111412	0.000348753
ENSMUSG00000074665	Bpifb4	protein_coding	2	BPI fold containing family B, member 4	BPIFB4	4.98182	1.76251	1.18895	1.52432	0.127429	0.185569
ENSMUSG00000021298	Gpr132	protein_coding	12	G protein-coupled receptor 132	GPR132	17.7093	1.7624	0.493677	3.58346	0.000339079	0.000946976
ENSMUSG00000024308	Tapbp	protein_coding	17	TAP binding protein	TAPBP	968.342	1.76179	0.371731	4.74612	2.07356e-06	9.24904e-06
ENSMUSG00000043164	Tmem212	protein_coding	3	transmembrane protein 212	TMEM212	45.5901	1.7612	0.712485	2.47362	0.0133753	0.0255023
ENSMUSG00000020401	Fam71b	protein_coding	11	family with sequence similarity 71, member B	FAM71B	1.62516	1.76117	1.10173	1.56969	0.116486	0.171671
ENSMUSG00000053153	Spag16	protein_coding	1	sperm associated antigen 16	SPAG16	32.244	1.76093	0.717811	2.44857	0.0143426	0.0271587
ENSMUSG00000009614	Sardh	protein_coding	2	sarcosine dehydrogenase	SARDH	294.56	1.76091	0.368964	4.7743	1.80331e-06	8.14576e-06
ENSMUSG00000068794	Col28a1	protein_coding	6	collagen, type XXVIII, alpha 1	COL28A1	40.7692	1.76037	0.454363	3.87361	0.000107236	0.000337085
ENSMUSG00000021097	Clmn	protein_coding	12	calmin	CLMN	409.378	1.76024	0.50714	3.4464	0.000568118	0.00151085
ENSMUSG00000079554	Aox2	protein_coding	1	aldehyde oxidase 2		5.6175	1.7602	1.01563	1.71073	0.0871312	0.133056
ENSMUSG00000046828	Mettl21e	protein_coding	1	methyltransferase like 21E	METTL21EP	3.25212	1.7601	1.08899	1.60113	0.109348	0.162468
ENSMUSG00000027954	Efna1	protein_coding	3	ephrin A1	EFNA1	261.478	1.76002	0.444922	3.98551	6.73342e-05	0.000220944
ENSMUSG00000070354	Evi2	protein_coding	11	ecotropic viral integration site 2		3.80932	1.75957	0.603419	2.90511	0.0036712	0.00808927
ENSMUSG00000033502	Cdc14a	protein_coding	3	CDC14 cell division cycle 14A	CDC14A	393.572	1.75924	0.308553	5.68889	1.27869e-08	8.80083e-08
ENSMUSG00000029369	Afm	protein_coding	5	afamin	AFM	2.71094	1.75894	1.12652	1.53093	0.125787	0.183408
ENSMUSG00000040612	Ildr2	protein_coding	1	immunoglobulin-like domain containing receptor 2	ILDR2	237.707	1.75806	0.476714	3.69439	0.000220418	0.000642561
ENSMUSG00000019832	Rab32	protein_coding	10	RAB32, member RAS oncogene family	RAB32	109.763	1.75791	0.297114	5.93302	2.97409e-09	2.33361e-08
ENSMUSG00000047420	Fam180a	protein_coding	6	family with sequence similarity 180, member A	FAM180A	18.7115	1.75783	0.844109	2.11067	0.0348005	0.0594751
ENSMUSG00000023279	Bmp15	protein_coding	X	bone morphogenetic protein 15	BMP15	1.72074	1.75756	0.78527	2.223	0.0262156	0.046377
ENSMUSG00000078653	Cntd1	protein_coding	11	cyclin N-terminal domain containing 1	CNTD1	44.3361	1.75727	0.560369	3.12737	0.00176377	0.00419276
ENSMUSG00000034212	Ankmy1	protein_coding	1	ankyrin repeat and MYND domain containing 1	ANKMY1	9.34978	1.75721	0.689136	2.52692	0.0115068	0.0222934
ENSMUSG00000024168	Tmem204	protein_coding	17	transmembrane protein 204	TMEM204	198.661	1.757	0.438302	4.03409	5.4815e-05	0.000182965
ENSMUSG00000062825	Actg1	protein_coding	11	actin, gamma, cytoplasmic 1	ACTG1	1334.58	1.75648	0.549647	3.0769	0.00209167	0.00489413
ENSMUSG00000009070	Rsph14	protein_coding	10	radial spoke head homolog 14 (Chlamydomonas)	RSPH14	8.1656	1.75646	0.881999	1.97894	0.0478223	0.0785929
ENSMUSG00000038623	Tm6sf1	protein_coding	7	transmembrane 6 superfamily member 1	TM6SF1	135.485	1.75598	0.323573	5.42757	5.71277e-08	3.45442e-07
ENSMUSG00000053783	1700016K19Rik	protein_coding	11	RIKEN cDNA 1700016K19 gene	C17orf97	22.7157	1.75587	0.659089	2.67803	0.0074056	0.015098
ENSMUSG00000034463	Scara3	protein_coding	14	scavenger receptor class A, member 3	SCARA3	513.579	1.75556	0.481467	3.65067	0.00026156	0.000747491
ENSMUSG00000072972	Adam4	protein_coding	12	a disintegrin and metallopeptidase domain 4		25.5679	1.75512	0.401084	4.35511	1.32999e-05	5.07615e-05
ENSMUSG00000043931	Gimap7	protein_coding	6	GTPase, IMAP family member 7	GIMAP7	6.94388	1.75444	0.804629	2.17891	0.0293382	0.0512353
ENSMUSG00000034480	Diaph2	protein_coding	X	diaphanous related formin 2	DIAPH2	413.64	1.75438	0.305393	5.7361	9.68827e-09	6.80796e-08
ENSMUSG00000046456	Tmem150b	protein_coding	7	transmembrane protein 150B	TMEM150B	8.27862	1.75379	0.760353	2.29038	0.0219993	0.039667
ENSMUSG00000032322	Pstpip1	protein_coding	9	proline-serine-threonine phosphatase-interacting protein 1	PSTPIP1	53.7681	1.7529	0.345571	5.07621	3.85029e-07	1.98812e-06
ENSMUSG00000046688	Tifa	protein_coding	3	TRAF-interacting protein with forkhead-associated domain	TIFA	81.157	1.75237	0.297019	5.90936	3.43431e-09	2.65999e-08
ENSMUSG00000032717	Mdfi	protein_coding	17	MyoD family inhibitor	MDFI	72.0118	1.75218	0.472646	3.74222	0.0001824	0.000541698
ENSMUSG00000091511	Vmn2r87	protein_coding	10	vomeronasal 2, receptor 87		1.74351	1.75117	1.05997	1.61593	0.106109	0.158278
ENSMUSG00000035211	Xrra1	protein_coding	7	X-ray radiation resistance associated 1	XRRA1	7.02262	1.75046	0.583175	2.98334	0.00285124	0.00645222
ENSMUSG00000025060	Slk	protein_coding	19	STE20-like kinase	SLK	2621.83	1.7495	0.170575	10.255	1.12363e-24	8.47687e-23
ENSMUSG00000071203	Naip5	protein_coding	13	NLR family, apoptosis inhibitory protein 5	NAIP	42.6822	1.74907	0.341681	5.12106	3.03823e-07	1.59384e-06
ENSMUSG00000074365	Crxos	protein_coding	7	cone-rod homeobox, opposite strand		3.4428	1.749	1.19287	1.39293	0.16364	0.230724
ENSMUSG00000038776	Ephx1	protein_coding	1	epoxide hydrolase 1, microsomal	EPHX1	308.193	1.74867	0.4066	4.30855	1.64332e-05	6.13761e-05
ENSMUSG00000022676	Snai2	protein_coding	16	snail family zinc finger 2	SNAI2	40.4842	1.74822	0.542751	3.2279	0.00124702	0.00307511
ENSMUSG00000044217	Aqp5	protein_coding	15	aquaporin 5	AQP5	405.963	1.74808	0.632126	2.78951	0.0052788	0.0111521
ENSMUSG00000052180	Serpinb6c	protein_coding	13	serine (or cysteine) peptidase inhibitor, clade B, member 6c	SERPINB6	3.00098	1.74761	0.78274	2.20373	0.0275436	0.0484493
ENSMUSG00000050762	Prss27	protein_coding	17	protease, serine 27	PRSS27	1.4271	1.74757	1.02486	1.72144	0.0851702	0.130485
ENSMUSG00000037028	Gm12800	protein_coding	4	predicted gene 12800		1.41848	1.74665	1.19228	1.37041	0.170559	0.239096
ENSMUSG00000024298	Zfp871	protein_coding	17	zinc finger protein 871		1172.76	1.74663	0.330398	5.26799	1.37923e-07	7.74103e-07
ENSMUSG00000020709	Adap2	protein_coding	11	ArfGAP with dual PH domains 2	ADAP2	88.0225	1.74525	0.323251	5.40182	6.59674e-08	3.94514e-07
ENSMUSG00000048482	Bdnf	protein_coding	2	brain derived neurotrophic factor	BDNF	71.142	1.74519	0.603306	2.87605	0.00402691	0.008782
ENSMUSG00000010136	Pifo	protein_coding	3	primary cilia formation	PIFO	25.7428	1.74478	0.716809	2.44262	0.0145811	0.0275752
ENSMUSG00000028207	Asph	protein_coding	4	aspartate-beta-hydroxylase	ASPH	2338.63	1.74404	0.217195	8.02993	9.753e-16	2.24229e-14
ENSMUSG00000067571	Ms4a15	protein_coding	19	membrane-spanning 4-domains, subfamily A, member 15	MS4A15	1.96816	1.74388	1.04107	1.64389	0.1002	0.150598
ENSMUSG00000041779	Tram2	protein_coding	1	translocating chain-associating membrane protein 2	TRAM2	152.05	1.74359	0.400502	4.36467	1.27317e-05	4.87425e-05
ENSMUSG00000091680	Klhdc7b	protein_coding	15	kelch domain containing 7B	KLHDC7B	1.36238	1.74332	1.03422	1.6691	0.0950966	0.143891
ENSMUSG00000036587	Fut7	protein_coding	2	fucosyltransferase 7	FUT7	5.55171	1.74326	0.71294	2.43685	0.0148159	0.0279616
ENSMUSG00000059857	Ntng1	protein_coding	3	netrin G1	NTNG1	9.45039	1.74254	0.793829	2.17373	0.0297254	0.0518284
ENSMUSG00000089953	Rnf224	protein_coding	2	ring finger protein 224	RNF224	1.02416	1.74183	1.07059	1.59613	0.11046
ENSMUSG00000036353	P2ry12	protein_coding	3	purinergic receptor P2Y, G-protein coupled 12	P2RY12	37.4001	1.74132	0.383193	4.5521	5.31124e-06	2.19178e-05
ENSMUSG00000030621	Me3	protein_coding	7	malic enzyme 3, NADP(+)-dependent, mitochondrial	ME3	113.77	1.74129	0.581578	2.96659	0.00301124	0.00677296
ENSMUSG00000039131	Gipc2	protein_coding	3	GIPC PDZ domain containing family, member 2	GIPC2	80.1884	1.74089	0.563915	3.09851	0.00194496	0.00458039
ENSMUSG00000044813	Shb	protein_coding	4	src homology 2 domain-containing transforming protein B	SHB	207.248	1.74009	0.245557	7.0896	1.34497e-12	1.89788e-11
ENSMUSG00000021948	Prkcd	protein_coding	14	protein kinase C, delta	PRKCD	636.012	1.73963	0.243102	7.16197	7.95279e-13	1.15804e-11
ENSMUSG00000048756	Foxo3	protein_coding	10	forkhead box O3	FOXO3	1845.6	1.73953	0.196752	8.8395	9.61451e-19	3.49795e-17
ENSMUSG00000038712	Mindy1	protein_coding	3	MINDY lysine 48 deubiquitinase 1	MINDY1	964.697	1.73931	0.360689	4.83432	1.33599e-06	6.19541e-06
ENSMUSG00000028362	Tnfsf8	protein_coding	4	tumor necrosis factor (ligand) superfamily, member 8	TNFSF8	18.0802	1.73895	0.527988	3.30971	0.000933943	0.00236602
ENSMUSG00000039410	Prdm16	protein_coding	4	PR domain containing 16	PRDM16	89.0181	1.73857	0.630167	2.77876	0.00545671	0.0114987
ENSMUSG00000052302	Tbc1d30	protein_coding	10	TBC1 domain family, member 30	TBC1D30	322.341	1.73803	0.424302	4.08771	4.35656e-05	0.000148372
ENSMUSG00000022102	Dok2	protein_coding	14	docking protein 2	DOK2	69.7253	1.73787	0.419289	4.16147	3.16203e-05	0.000111458
ENSMUSG00000022494	Shisa9	protein_coding	16	shisa family member 9	SHISA9	8.77074	1.73701	0.651762	2.67322	0.00751279	0.015279
ENSMUSG00000114755	Galr3	protein_coding	15	galanin receptor 3	GALR3	4.12157	1.73695	0.724116	2.37421	0.0175867	0.0325616
ENSMUSG00000020044	Timp3	protein_coding	10	tissue inhibitor of metalloproteinase 3	TIMP3	2631.81	1.73621	0.377485	4.61188	3.99048e-06	1.69656e-05
ENSMUSG00000010358	Ifi35	protein_coding	11	interferon-induced protein 35	IFI35	217.337	1.73511	0.371648	4.67569	2.92967e-06	1.26877e-05
ENSMUSG00000080115	Eef1akmt3	protein_coding	10	EEF1A lysine methyltransferase 3	EEF1AKMT3	8.28416	1.73421	0.513103	3.38191	0.000719843	0.00186566
ENSMUSG00000035954	Dock4	protein_coding	12	dedicator of cytokinesis 4	DOCK4	510.703	1.73393	0.407186	4.24409	2.19485e-05	8.00872e-05
ENSMUSG00000016529	Il10	protein_coding	1	interleukin 10	IL10	3.90709	1.73358	0.958104	1.7959	0.0725107	0.113199
ENSMUSG00000026435	Slc45a3	protein_coding	1	solute carrier family 45, member 3	SLC45A3	54.2006	1.73301	0.362982	4.78787	1.68559e-06	7.67568e-06
ENSMUSG00000034467	Dynlrb2	protein_coding	8	dynein light chain roadblock-type 2	DYNLRB2	41.2133	1.73273	0.820113	2.13715	0.0325861	0.0560757
ENSMUSG00000021835	Bmp4	protein_coding	14	bone morphogenetic protein 4	BMP4	116.638	1.73261	0.461756	3.76836	0.000164325	0.000493655
ENSMUSG00000032911	Cspg4	protein_coding	9	chondroitin sulfate proteoglycan 4	CSPG4	552.565	1.73234	0.453802	3.8429	0.000121588	0.000376763
ENSMUSG00000050315	Synpo2	protein_coding	3	synaptopodin 2	SYNPO2	126.768	1.73113	0.424336	4.08179	4.46893e-05	0.000151754
ENSMUSG00000042677	Zc3h12a	protein_coding	4	zinc finger CCCH type containing 12A	ZC3H12A	66.4365	1.73109	0.299891	5.77921	7.50517e-09	5.39351e-08
ENSMUSG00000053111	Fank1	protein_coding	7	fibronectin type 3 and ankyrin repeat domains 1	FANK1	12.9294	1.73051	0.680409	2.55403	0.0106484	0.0208015
ENSMUSG00000035929	H2-Q4	protein_coding	17	histocompatibility 2, Q region locus 4	HLA-A	511.806	1.73012	0.427447	4.04964	5.12956e-05	0.000172141
ENSMUSG00000029580	Actb	protein_coding	5	actin, beta	ACTB	32198.6	1.72973	0.233321	7.4117	1.24694e-13	2.05781e-12
ENSMUSG00000030220	Arhgdib	protein_coding	6	Rho, GDP dissociation inhibitor (GDI) beta	ARHGDIB	289.616	1.72856	0.393982	4.41158	1.02619e-05	3.9981e-05
ENSMUSG00000026880	Stom	protein_coding	2	stomatin	STOM	524.692	1.72795	0.304468	5.68692	1.2935e-08	8.88524e-08
ENSMUSG00000051343	Rab11fip5	protein_coding	6	RAB11 family interacting protein 5 (class I)	RAB11FIP5	311.965	1.72769	0.310293	5.57562	2.46652e-08	1.60628e-07
ENSMUSG00000060002	Chpt1	protein_coding	10	choline phosphotransferase 1	CHPT1	375.806	1.72768	0.369439	4.67703	2.9106e-06	1.26177e-05
ENSMUSG00000025647	Shisa5	protein_coding	9	shisa family member 5	SHISA5	795.248	1.72765	0.322563	5.36836	7.9457e-08	4.68119e-07
ENSMUSG00000030562	Nox4	protein_coding	7	NADPH oxidase 4	NOX4	149.492	1.72748	0.427266	4.05751	4.95981e-05	0.000166959
ENSMUSG00000092277	Gm19684	protein_coding	17	predicted gene, 19684		1.79213	1.7273	0.780233	2.19169	0.0284018	0.0497846
ENSMUSG00000044701	Il27	protein_coding	7	interleukin 27	IL27	2.54423	1.7264	0.717883	2.38104	0.017264	0.0320234
ENSMUSG00000078920	Ifi47	protein_coding	11	interferon gamma inducible protein 47		115.653	1.72639	0.498619	3.47878	0.000503705	0.0013561
ENSMUSG00000027177	Hipk3	protein_coding	2	homeodomain interacting protein kinase 3	HIPK3	2509.19	1.7262	0.264306	6.52139	6.96571e-11	7.30394e-10
ENSMUSG00000017688	Hnf4g	protein_coding	3	hepatocyte nuclear factor 4, gamma	HNF4G	1.89084	1.72601	1.1629	1.41898	0.155905	0.221323
ENSMUSG00000041058	Wwp1	protein_coding	4	WW domain containing E3 ubiquitin protein ligase 1	WWP1	919.189	1.72578	0.224611	7.67936	1.59886e-14	3.02206e-13
ENSMUSG00000038650	Rnh1	protein_coding	7	ribonuclease/angiogenin inhibitor 1	RNH1	1265.44	1.72563	0.230477	7.49637	6.56091e-14	1.12536e-12
ENSMUSG00000037643	Prkci	protein_coding	3	protein kinase C, iota	PRKCI	1421.44	1.72491	0.247597	6.97172	3.13083e-12	4.16814e-11
ENSMUSG00000036594	H2-Aa	protein_coding	17	histocompatibility 2, class II antigen A, alpha	HLA-DQA1	1808.6	1.72368	0.48579	3.57711	0.000347416	0.000967158
ENSMUSG00000033688	1300017J02Rik	protein_coding	9	RIKEN cDNA 1300017J02 gene		5.41022	1.72256	0.706332	2.41377	0.0157884	0.0295632
ENSMUSG00000041324	Inhba	protein_coding	13	inhibin beta-A	INHBA	178.53	1.72244	0.571293	3.0226	0.00250614	0.00575953
ENSMUSG00000005237	Dnah2	protein_coding	11	dynein, axonemal, heavy chain 2	DNAH2	69.807	1.72193	0.587894	2.91358	0.00357305	0.00789697
ENSMUSG00000001349	Cnn1	protein_coding	9	calponin 1	CNN1	86.1334	1.72142	0.54665	3.18069	0.00146926	0.00356463
ENSMUSG00000025461	Cd163l1	protein_coding	7	CD163 molecule-like 1	SCART1	3.91822	1.72069	0.831636	2.05374	0.0400011	0.0672356
ENSMUSG00000021036	Sptlc2	protein_coding	12	serine palmitoyltransferase, long chain base subunit 2	SPTLC2	1246.36	1.71926	0.189271	9.0873	1.01526e-19	4.18272e-18
ENSMUSG00000078869	Gm14409	protein_coding	2	predicted gene 14409		1.25588	1.71909	1.02457	1.66672	0.0955695	0.144461
ENSMUSG00000064373	Selenop	protein_coding	15	selenoprotein P	SELENOP	3008.15	1.71859	0.346192	4.97913	6.38723e-07	3.1611e-06
ENSMUSG00000030830	Itgal	protein_coding	7	integrin alpha L	ITGAL	149.301	1.7185	0.378167	4.55969	5.12296e-06	2.12465e-05
ENSMUSG00000032109	Nlrx1	protein_coding	9	NLR family member X1	NLRX1	103.392	1.71841	0.245641	6.99827	2.59151e-12	3.49553e-11
ENSMUSG00000060594	Layn	protein_coding	9	layilin	LAYN	49.0805	1.71748	0.39949	4.30972	1.63459e-05	6.11419e-05
ENSMUSG00000033114	Slc35d2	protein_coding	13	solute carrier family 35, member D2	SLC35D2	83.5736	1.71741	0.327435	5.2462	1.55265e-07	8.63094e-07
ENSMUSG00000030049	Gkn2	protein_coding	6	gastrokine 2	GKN2	1.36437	1.71527	1.14335	1.29882
ENSMUSG00000074824	Rslcan18	protein_coding	13	regulator of sex-limitation candidate 18		4.66815	1.71515	0.65684	2.58742	0.00966984	0.0191387
ENSMUSG00000034919	Ttc22	protein_coding	4	tetratricopeptide repeat domain 22	TTC22	68.8859	1.71497	0.618252	2.73686	0.00620293	0.0128966
ENSMUSG00000035984	Nme5	protein_coding	18	NME/NM23 family member 5	NME5	32.624	1.71444	0.6166	2.79023	0.00526712	0.0111301
ENSMUSG00000031553	Adam3	protein_coding	8	a disintegrin and metallopeptidase domain 3 (cyritestin)	ADAM3A	3.84829	1.71439	0.890742	1.90611	0.0566355	0.0911345
ENSMUSG00000036557	Stpg4	protein_coding	17	sperm tail PG rich repeat containing 4	STPG4	4.33079	1.71362	0.870531	1.94191	0.0521477	0.0847187
ENSMUSG00000079243	Xirp1	protein_coding	9	xin actin-binding repeat containing 1	XIRP1	18.6959	1.71358	0.71566	2.38177	0.0172296	0.0319693
ENSMUSG00000010051	Hyal1	protein_coding	9	hyaluronoglucosaminidase 1	HYAL1	30.15	1.71301	0.368524	4.65038	3.31328e-06	1.42534e-05
ENSMUSG00000012211	Tex22	protein_coding	12	testis expressed gene 22	TEX22	3.01607	1.71243	0.71704	2.36433	0.0180626	0.0333697
ENSMUSG00000090685	Atp6v1fnb	protein_coding	6	Atp6v1f neighbor	ATP6V1FNB	1.32926	1.71218	0.964881	1.77488	0.0759183	0.117833
ENSMUSG00000038188	Scarf1	protein_coding	11	scavenger receptor class F, member 1	SCARF1	74.9668	1.71109	0.359509	4.77497	1.79731e-06	8.12701e-06
ENSMUSG00000004951	Hspb1	protein_coding	5	heat shock protein 1	HSPB1	76.9174	1.71106	0.470109	3.64558	0.000266788	0.000760561
ENSMUSG00000004591	Pkn2	protein_coding	3	protein kinase N2	PKN2	2158.91	1.7109	0.167781	10.1946	2.09622e-24	1.53491e-22
ENSMUSG00000020315	Sptbn1	protein_coding	11	spectrin beta, non-erythrocytic 1	SPTBN1	11011.7	1.71086	0.269622	6.34069	2.28745e-10	2.19875e-09
ENSMUSG00000073409	H2-Q6	protein_coding	17	histocompatibility 2, Q region locus 6	HLA-A	219.638	1.70924	0.542762	3.1524	0.00161933	0.00388224
ENSMUSG00000050965	Prkca	protein_coding	11	protein kinase C, alpha	PRKCA	524.889	1.70889	0.343877	4.96246	6.96066e-07	3.41507e-06
ENSMUSG00000053338	Tarm1	protein_coding	7	T cell-interacting, activating receptor on myeloid cells 1	TARM1	3.14875	1.70885	0.883994	1.92574	0.0541366	0.0876138
ENSMUSG00000037890	Wdr19	protein_coding	5	WD repeat domain 19	WDR19	263.518	1.70858	0.230034	7.42554	1.12317e-13	1.86237e-12
ENSMUSG00000005583	Mef2c	protein_coding	13	myocyte enhancer factor 2C	MEF2C	1047.48	1.70818	0.60671	2.82694	0.0046995	0.0100711
ENSMUSG00000035578	Iqcg	protein_coding	16	IQ motif containing G	IQCG	63.8584	1.70745	0.512744	3.32778	0.000875419	0.00223236
ENSMUSG00000029455	Aldh2	protein_coding	5	aldehyde dehydrogenase 2, mitochondrial	ALDH2	1417.02	1.70699	0.497278	3.46281	0.000534567	0.00143037
ENSMUSG00000053216	Btn2a2	protein_coding	13	butyrophilin, subfamily 2, member A2	BTN2A2	4.47958	1.70699	0.798327	2.12911	0.0332456	0.0570921
ENSMUSG00000074639	Rdh16f2	protein_coding	10	RDH16 family member 2	RDH16	1.7442	1.70528	1.07396	1.54489	0.122373	0.179048
ENSMUSG00000075602	Ly6a	protein_coding	15	lymphocyte antigen 6 complex, locus A		545.102	1.70488	0.498258	3.44857	0.000563555	0.00149986
ENSMUSG00000022261	Sdc2	protein_coding	15	syndecan 2	SDC2	633.614	1.70429	0.3542	4.82367	1.40941e-06	6.51163e-06
ENSMUSG00000040564	Apoc1	protein_coding	7	apolipoprotein C-I	APOC1	56.3396	1.70271	0.58252	2.95405	0.00313631	0.00702615
ENSMUSG00000024905	Tesmin	protein_coding	19	testis expressed metallothionein like	TESMIN	9.39064	1.70249	0.499968	3.39447	0.000687608	0.00179037
ENSMUSG00000037731	Themis2	protein_coding	4	thymocyte selection associated family member 2	THEMIS2	88.9186	1.70211	0.422207	4.04033	5.33749e-05	0.000178466
ENSMUSG00000022969	Il10rb	protein_coding	16	interleukin 10 receptor, beta	IL10RB	349.127	1.70204	0.333426	5.11196	3.18839e-07	1.66759e-06
ENSMUSG00000049404	Rarres1	protein_coding	3	retinoic acid receptor responder (tazarotene induced) 1	RARRES1	11.9522	1.70203	0.441799	3.8647	0.000111226	0.000348435
ENSMUSG00000030154	Klrb1f	protein_coding	6	killer cell lectin-like receptor subfamily B member 1F		2.98437	1.70134	0.741234	2.28519	0.0223016	0.0401539
ENSMUSG00000037857	Nufip2	protein_coding	11	nuclear fragile X mental retardation protein interacting protein 2	NUFIP2	1988.15	1.69936	0.207189	8.19377	2.53171e-16	6.40263e-15
ENSMUSG00000041460	Cacna2d4	protein_coding	6	calcium channel, voltage-dependent, alpha 2/delta subunit 4	CACNA2D4	67.1517	1.69936	0.636403	2.61957	0.0088041	0.017583
ENSMUSG00000061119	Prcp	protein_coding	7	prolylcarboxypeptidase (angiotensinase C)	PRCP	397.35	1.69889	0.294126	5.78409	7.29045e-09	5.25655e-08
ENSMUSG00000024353	Mzb1	protein_coding	18	marginal zone B and B1 cell-specific protein 1	MZB1	38.7637	1.69888	0.641112	2.66202	0.00776732	0.0157397
ENSMUSG00000071715	Ncf4	protein_coding	15	neutrophil cytosolic factor 4	NCF4	53.9705	1.69796	0.344925	4.93413	8.05069e-07	3.90806e-06
ENSMUSG00000023151	Lrrc69	protein_coding	4	leucine rich repeat containing 69	LRRC69	2.5999	1.69719	0.885723	1.88807	0.0590161	0.0944855
ENSMUSG00000034641	Cd300ld	protein_coding	11	CD300 molecule like family member d	CD300LD	56.8494	1.69708	0.329001	5.17163	2.32057e-07	1.24394e-06
ENSMUSG00000032243	Itga11	protein_coding	9	integrin alpha 11	ITGA11	80.2227	1.69548	0.57618	2.96448	0.00303199	0.00681411
ENSMUSG00000072763	5430403G16Rik	protein_coding	5	RIKEN cDNA 5430403G16 gene		56.533	1.69543	0.307598	5.50396	3.71353e-08	2.33587e-07
ENSMUSG00000038242	Aox4	protein_coding	1	aldehyde oxidase 4		6.96749	1.6954	1.0078	1.65048	0.0988456	0.148871
ENSMUSG00000024029	Tff3	protein_coding	17	trefoil factor 3, intestinal	TFF3	4.38371	1.69518	1.11258	1.33223
ENSMUSG00000038331	Satb2	protein_coding	1	special AT-rich sequence binding protein 2	SATB2	387.239	1.69441	0.662592	2.54998	0.0107729	0.0210141
ENSMUSG00000031138	F9	protein_coding	X	coagulation factor IX	F9	2.22915	1.69395	0.829531	2.03196	0.0421576	0.0703582
ENSMUSG00000039021	Ttc16	protein_coding	2	tetratricopeptide repeat domain 16	TTC16	22.1051	1.69359	0.64465	2.6285	0.00857615	0.0171789
ENSMUSG00000024781	Lipa	protein_coding	19	lysosomal acid lipase A	LIPA	676.482	1.69325	0.249637	6.79652	1.07179e-11	1.31535e-10
ENSMUSG00000045103	Dmd	protein_coding	X	dystrophin, muscular dystrophy	DMD	335.593	1.69306	0.364364	4.642	3.45058e-06	1.48112e-05
ENSMUSG00000009378	Slc16a12	protein_coding	19	solute carrier family 16 (monocarboxylic acid transporters), member 12	SLC16A12	272.779	1.6929	0.515624	3.25963	0.00111557	0.00278245
ENSMUSG00000063531	Sema3e	protein_coding	5	sema domain, immunoglobulin domain (Ig), short basic domain, secreted, (semaphorin) 3E	SEMA3E	1152.29	1.69249	0.490801	3.42912	0.000605531	0.00160106
ENSMUSG00000002257	Def6	protein_coding	17	differentially expressed in FDCP 6	DEF6	102.854	1.692	0.25232	6.70895	1.96029e-11	2.27292e-10
ENSMUSG00000037188	Grhl3	protein_coding	4	grainyhead like transcription factor 3	GRHL3	17.9416	1.69085	0.694816	2.42543	0.0152904	0.0287814
ENSMUSG00000023084	Lrrc71	protein_coding	3	leucine rich repeat containing 71	LRRC71	26.0251	1.69046	0.69382	2.44477	0.0144946	0.0274234
ENSMUSG00000041734	Kirrel	protein_coding	3	kirre like nephrin family adhesion molecule 1	KIRREL1	619.547	1.69032	0.484752	3.50732	0.000452649	0.00123178
ENSMUSG00000021706	Zfyve16	protein_coding	13	zinc finger, FYVE domain containing 16	ZFYVE16	466.362	1.69029	0.192327	8.78813	1.52066e-18	5.35363e-17
ENSMUSG00000032291	Crabp1	protein_coding	9	cellular retinoic acid binding protein I	CRABP1	355.04	1.69008	1.003	1.67175	0.0945735	0.143216
ENSMUSG00000071984	Fndc1	protein_coding	17	fibronectin type III domain containing 1	FNDC1	159.264	1.68984	0.487578	3.46773	0.000524882	0.00140964
ENSMUSG00000041703	Zic5	protein_coding	14	zinc finger protein of the cerebellum 5	ZIC5	54.9308	1.68853	0.901387	1.85987	0.0629035	0.0999562
ENSMUSG00000047253	Krtap1-5	protein_coding	11	keratin associated protein 1-5	KRTAP1-1,KRTAP1-3,KRTAP1-4,KRTAP1-5	0.702654	1.68745	1.18656	1.36014	0.173784
ENSMUSG00000006179	Prss16	protein_coding	13	protease, serine 16 (thymus)	PRSS16	8.07046	1.68733	0.716101	2.36616	0.0179738	0.0332232
ENSMUSG00000102037	Bcl2a1a	protein_coding	9	B cell leukemia/lymphoma 2 related protein A1a	BCL2A1	9.66252	1.68716	0.446029	3.79006	0.000150612	0.000456579
ENSMUSG00000037447	Arid5a	protein_coding	1	AT rich interactive domain 5A (MRF1-like)	ARID5A	275.217	1.68574	0.402503	4.1953	2.72517e-05	9.72787e-05
ENSMUSG00000070867	Trabd2b	protein_coding	4	TraB domain containing 2B	TRABD2B	59.2113	1.68554	0.463335	3.65387	0.00025832	0.000739355
ENSMUSG00000053460	Ggcx	protein_coding	6	gamma-glutamyl carboxylase	GGCX	301.806	1.68538	0.258199	6.53184	6.49667e-11	6.84921e-10
ENSMUSG00000030059	Tmf1	protein_coding	6	TATA element modulatory factor 1	TMF1	1187.92	1.68513	0.164169	10.2593	1.07504e-24	8.21702e-23
ENSMUSG00000030137	Tuba8	protein_coding	6	tubulin, alpha 8	TUBA8	92.596	1.68455	0.529028	3.16398	0.00155628	0.0037476
ENSMUSG00000024610	Cd74	protein_coding	18	CD74 antigen (invariant polypeptide of major histocompatibility complex, class II antigen-associated)	CD74	3646.13	1.68405	0.516368	3.29177	0.000995594	0.00250653
ENSMUSG00000017774	Myo1c	protein_coding	11	myosin IC	MYO1C	1946.67	1.684	0.236887	7.11294	1.13598e-12	1.61081e-11
ENSMUSG00000037606	Osbpl5	protein_coding	7	oxysterol binding protein-like 5	OSBPL5	388.963	1.68314	0.3357	5.02092	5.14255e-07	2.5954e-06
ENSMUSG00000060586	H2-Eb1	protein_coding	17	histocompatibility 2, class II antigen E beta	HLA-DRB5	538.695	1.68296	0.588944	2.90642	0.00365595	0.00806075
ENSMUSG00000067872	Ccdc87	protein_coding	19	coiled-coil domain containing 87	CCDC87	2.19545	1.68273	1.06266	1.56426	0.117757	0.173251
ENSMUSG00000028042	Zbtb7b	protein_coding	3	zinc finger and BTB domain containing 7B	ZBTB7B	474.82	1.68267	0.287381	5.85502	4.76964e-09	3.58278e-08
ENSMUSG00000054966	Lmntd1	protein_coding	6	lamin tail domain containing 1	LMNTD1	9.1394	1.68242	0.786306	2.11557	0.034381	0.0588448
ENSMUSG00000069421	Olfr810	protein_coding	10	olfactory receptor 810		3.59172	1.68182	1.111	1.66818	0.0952804	0.144097
ENSMUSG00000027422	Rrbp1	protein_coding	2	ribosome binding protein 1	RRBP1	2241.35	1.68173	0.208805	8.0568	7.83195e-16	1.84942e-14
ENSMUSG00000030050	Gkn1	protein_coding	6	gastrokine 1	GKN1	2.89209	1.68136	1.07722	1.54102	0.123311	0.180296
ENSMUSG00000030844	Rgs10	protein_coding	7	regulator of G-protein signalling 10	RGS10	116.955	1.68095	0.290214	5.80492	6.43964e-09	4.70145e-08
ENSMUSG00000079323	Gm20661	protein_coding	9	predicted gene 20661		6.14818	1.68061	0.854639	1.96773	0.0490989	0.080433
ENSMUSG00000031805	Jak3	protein_coding	8	Janus kinase 3	JAK3	186.275	1.68038	0.264859	6.34736	2.19042e-10	2.11014e-09
ENSMUSG00000022805	Maats1	protein_coding	16	MYCBP-associated, testis expressed 1	MAATS1	38.6954	1.6802	0.534476	3.1363	0.00171092	0.00408161
ENSMUSG00000022665	Ccdc80	protein_coding	16	coiled-coil domain containing 80	CCDC80	687.032	1.68006	0.443129	3.80987	0.000139041	0.000424801
ENSMUSG00000019947	Arid5b	protein_coding	10	AT rich interactive domain 5B (MRF1-like)	ARID5B	950.95	1.67983	0.314184	5.34145	9.22064e-08	5.3688e-07
ENSMUSG00000037148	Arhgap10	protein_coding	8	Rho GTPase activating protein 10	ARHGAP10	350.362	1.6798	0.35436	4.74856	2.04873e-06	9.1406e-06
ENSMUSG00000002983	Relb	protein_coding	7	avian reticuloendotheliosis viral (v-rel) oncogene related B	RELB	154.031	1.67947	0.320359	5.24772	1.53997e-07	8.5659e-07
ENSMUSG00000031382	Asb11	protein_coding	X	ankyrin repeat and SOCS box-containing 11	ASB11	7.07798	1.67931	0.786023	2.13231	0.0329812	0.0566884
ENSMUSG00000030228	Pik3c2g	protein_coding	6	phosphatidylinositol-4-phosphate 3-kinase catalytic subunit type 2 gamma	PIK3C2G	12.4637	1.67914	0.80278	2.07334	0.038141	0.0644635
ENSMUSG00000017195	Zpbp2	protein_coding	11	zona pellucida binding protein 2	ZPBP2	0.863459	1.67887	1.18758	1.35023	0.176941
ENSMUSG00000036381	P2ry14	protein_coding	3	purinergic receptor P2Y, G-protein coupled, 14	P2RY14	73.0861	1.67886	0.461609	3.64884	0.000263429	0.000752095
ENSMUSG00000000308	Ckmt1	protein_coding	2	creatine kinase, mitochondrial 1, ubiquitous	CKMT1A,CKMT1B	330.314	1.67826	0.608118	2.75912	0.00579577	0.0121515
ENSMUSG00000029771	Irf5	protein_coding	6	interferon regulatory factor 5	IRF5	126.387	1.67769	0.273837	6.1358	8.47337e-10	7.31379e-09
ENSMUSG00000074829	2010315B03Rik	protein_coding	9	RIKEN cDNA 2010315B03 gene		146.179	1.67704	0.23935	7.00108	2.54005e-12	3.4341e-11
ENSMUSG00000036560	Lgi4	protein_coding	7	leucine-rich repeat LGI family, member 4	LGI4	18.0722	1.67703	0.49798	3.37791	0.000730382	0.00189073
ENSMUSG00000030522	Mtmr10	protein_coding	7	myotubularin related protein 10	MTMR10	396.568	1.6768	0.252671	6.63299	3.28963e-11	3.64916e-10
ENSMUSG00000074109	Mrgprx2	protein_coding	7	MAS-related GPR, member X2	MRGPRX2	2.70024	1.67576	1.18904	0.985546	0.324356	0.413599
ENSMUSG00000042042	Csgalnact2	protein_coding	6	chondroitin sulfate N-acetylgalactosaminyltransferase 2	CSGALNACT2	765.808	1.67496	0.212733	7.872	3.4903e-15	7.31075e-14
ENSMUSG00000074896	Ifit3	protein_coding	19	interferon-induced protein with tetratricopeptide repeats 3	IFIT3	104.125	1.67404	0.634572	2.65831	0.00785328	0.0158917
ENSMUSG00000063409	Lrrc43	protein_coding	5	leucine rich repeat containing 43	LRRC43	6.02092	1.67398	0.978046	1.70224	0.0887113	0.135327
ENSMUSG00000030125	Lrrc23	protein_coding	6	leucine rich repeat containing 23	LRRC23	47.6931	1.67336	0.808336	2.08675	0.0369111	0.0626766
ENSMUSG00000003420	Fcgrt	protein_coding	7	Fc receptor, IgG, alpha chain transporter	FCGRT	389.018	1.67258	0.375671	4.47434	7.66474e-06	3.05241e-05
ENSMUSG00000015501	Hivep2	protein_coding	10	human immunodeficiency virus type I enhancer binding protein 2	HIVEP2	760.325	1.672	0.307553	5.42985	5.64012e-08	3.41578e-07
ENSMUSG00000042106	Inka1	protein_coding	9	inka box actin regulator 1	INKA1	45.3118	1.67148	0.47128	3.57082	0.00035587	0.000987855
ENSMUSG00000037649	H2-DMa	protein_coding	17	histocompatibility 2, class II, locus DMa	HLA-DMA	149.321	1.6713	0.380914	4.40502	1.05772e-05	4.10899e-05
ENSMUSG00000027630	Tbl1xr1	protein_coding	3	transducin (beta)-like 1X-linked receptor 1	TBL1XR1	2371.87	1.67083	0.196628	8.49143	2.04113e-17	6.16477e-16
ENSMUSG00000047497	Adamts12	protein_coding	15	a disintegrin-like and metallopeptidase (reprolysin type) with thrombospondin type 1 motif, 12	ADAMTS12	411.188	1.6701	0.385582	4.33916	1.4303e-05	5.41748e-05
ENSMUSG00000035614	Togaram1	protein_coding	12	TOG array regulator of axonemal microtubules 1	TOGARAM1	1215.96	1.67004	0.221583	7.53259	4.97423e-14	8.71216e-13
ENSMUSG00000000094	Tbx4	protein_coding	11	T-box 4	TBX4	60.6801	1.66934	0.81187	2.07842	0.0376704	0.0637733
ENSMUSG00000001995	Sipa1l2	protein_coding	8	signal-induced proliferation-associated 1 like 2	SIPA1L2	536.247	1.66863	0.275882	6.04754	1.47073e-09	1.21184e-08
ENSMUSG00000031364	Grpr	protein_coding	X	gastrin releasing peptide receptor	GRPR	4.58423	1.66862	0.880583	1.87749	0.0604508	0.0965568
ENSMUSG00000020189	Osbpl8	protein_coding	10	oxysterol binding protein-like 8	OSBPL8	1281.65	1.66811	0.224505	7.42153	1.15776e-13	1.91425e-12
ENSMUSG00000052850	Tas2r137	protein_coding	6	taste receptor, type 2, member 137	TAS2R3	3.6204	1.66787	0.909059	1.83631	0.0663123	0.104743
ENSMUSG00000048905	4930539E08Rik	protein_coding	17	RIKEN cDNA 4930539E08 gene	C6orf222	124.621	1.66745	0.682408	2.40692	0.0160877	0.0300719
ENSMUSG00000037846	Rtkn2	protein_coding	10	rhotekin 2	RTKN2	526.078	1.66742	0.525394	3.17256	0.00151101	0.0036512
ENSMUSG00000030761	Myo7a	protein_coding	7	myosin VIIA	MYO7A	402.472	1.66676	0.24041	6.92824	4.26098e-12	5.5415e-11
ENSMUSG00000031362	Xlr4c	protein_coding	X	X-linked lymphocyte-regulated 4C		1.93293	1.6666	0.987126	1.67329	0.0942701	0.142844
ENSMUSG00000100586	Vmn1r90	protein_coding	7	vomeronasal 1 receptor 90		2.95455	1.66644	1.07781	1.45278	0.146286	0.209579
ENSMUSG00000027075	Slc43a1	protein_coding	2	solute carrier family 43, member 1	SLC43A1	183.804	1.66636	0.543997	3.06641	0.00216644	0.00504537
ENSMUSG00000020576	Nbas	protein_coding	12	neuroblastoma amplified sequence	NBAS	861.164	1.66613	0.16976	9.81168	1.00289e-22	6.11096e-21
ENSMUSG00000020733	Slc9a3r1	protein_coding	11	solute carrier family 9 (sodium/hydrogen exchanger), member 3 regulator 1	SLC9A3R1	262.209	1.66585	0.4427	3.77607	0.000159319	0.000480023
ENSMUSG00000026220	Slc16a14	protein_coding	1	solute carrier family 16 (monocarboxylic acid transporters), member 14	SLC16A14	5.62936	1.66578	0.791739	2.09645	0.0360425	0.061363
ENSMUSG00000035126	Wdr78	protein_coding	4	WD repeat domain 78	WDR78	102.285	1.66534	0.556694	2.98811	0.00280712	0.00636644
ENSMUSG00000035778	Ggta1	protein_coding	2	glycoprotein galactosyltransferase alpha 1, 3	GGTA1P	370.807	1.66533	0.267158	6.24318	4.28749e-10	3.91539e-09
ENSMUSG00000019850	Tnfaip3	protein_coding	10	tumor necrosis factor, alpha-induced protein 3	TNFAIP3	209.744	1.66477	0.26556	6.26912	3.63083e-10	3.38185e-09
ENSMUSG00000074361	C5ar2	protein_coding	7	complement component 5a receptor 2	C5AR2	13.7306	1.66471	0.511167	3.27303	0.00106402	0.00266532
ENSMUSG00000031965	Tbx20	protein_coding	9	T-box 20	TBX20	28.1429	1.66456	0.620232	2.66555	0.00768623	0.0155899
ENSMUSG00000022755	Adgrg7	protein_coding	16	adhesion G protein-coupled receptor G7	ADGRG7	1.64992	1.66437	1.17825	1.35661	0.174907	0.24418
ENSMUSG00000027187	Cat	protein_coding	2	catalase	CAT	935.769	1.66362	0.336093	4.9639	6.90912e-07	3.39361e-06
ENSMUSG00000020228	Helb	protein_coding	10	helicase (DNA) B	HELB	343.137	1.66349	0.25725	6.46306	1.02608e-10	1.04692e-09
ENSMUSG00000026222	Sp100	protein_coding	1	nuclear antigen Sp100	SP100	166.674	1.66328	0.428453	3.88674	0.000101598	0.000321159
ENSMUSG00000030946	Lhpp	protein_coding	7	phospholysine phosphohistidine inorganic pyrophosphate phosphatase	LHPP	67.6797	1.66326	0.38111	4.38446	1.16273e-05	4.48491e-05
ENSMUSG00000020841	Cpd	protein_coding	11	carboxypeptidase D	CPD	2831.05	1.66153	0.192125	8.64414	5.42107e-18	1.75927e-16
ENSMUSG00000041895	Wipi1	protein_coding	11	WD repeat domain, phosphoinositide interacting 1	WIPI1	350.037	1.66127	0.268585	6.18872	6.06547e-10	5.36563e-09
ENSMUSG00000001750	Tcirg1	protein_coding	19	T cell, immune regulator 1, ATPase, H+ transporting, lysosomal V0 protein A3	TCIRG1	695.172	1.66121	0.273412	6.08584	1.15883e-09	9.73723e-09
ENSMUSG00000022041	Chrna2	protein_coding	14	cholinergic receptor, nicotinic, alpha polypeptide 2 (neuronal)	CHRNA2	2.83728	1.66112	1.07263	1.50004	0.133604	0.193398
ENSMUSG00000049969	Plekhf2	protein_coding	4	pleckstrin homology domain containing, family F (with FYVE domain) member 2	PLEKHF2	401.904	1.66078	0.247419	6.71236	1.91498e-11	2.22335e-10
ENSMUSG00000021943	Gdf10	protein_coding	14	growth differentiation factor 10	GDF10	67.4056	1.66073	0.787722	2.12952	0.0332116	0.057045
ENSMUSG00000017754	Pltp	protein_coding	2	phospholipid transfer protein	PLTP	571.645	1.66069	0.454083	3.68434	0.000229299	0.000665446
ENSMUSG00000049164	Zfp518a	protein_coding	19	zinc finger protein 518A	ZNF518A	513.568	1.66066	0.217412	7.63349	2.28491e-14	4.1959e-13
ENSMUSG00000047810	Ccdc88b	protein_coding	19	coiled-coil domain containing 88B	CCDC88B	75.0767	1.66044	0.301674	5.50968	3.59493e-08	2.26989e-07
ENSMUSG00000094845	Tmem95	protein_coding	11	transmembrane protein 95	TMEM95	2.36428	1.66037	0.671717	2.45798	0.013972	0.026521
ENSMUSG00000040328	Olfr56	protein_coding	11	olfactory receptor 56	OR2V1	10.3715	1.65986	0.432024	3.84479	0.000120655	0.000374338
ENSMUSG00000046245	Pilra	protein_coding	5	paired immunoglobin-like type 2 receptor alpha	PILRA	72.6925	1.65983	0.373352	4.45906	8.23215e-06	3.26346e-05
ENSMUSG00000003354	Ccdc65	protein_coding	15	coiled-coil domain containing 65	CCDC65	14.1755	1.65973	0.684164	2.428	0.0151824	0.0285974
ENSMUSG00000014444	Piezo1	protein_coding	8	piezo-type mechanosensitive ion channel component 1	PIEZO1	1782.85	1.65971	0.349929	4.75345	1.9997e-06	8.94019e-06
ENSMUSG00000021211	Akr1c12	protein_coding	13	aldo-keto reductase family 1, member C12		15.3391	1.6594	0.613037	2.68487	0.00725587	0.0148239
ENSMUSG00000056666	Retsat	protein_coding	6	retinol saturase (all trans retinol 13,14 reductase)	RETSAT	226.085	1.65938	0.305402	5.44613	5.14783e-08	3.13895e-07
ENSMUSG00000047686	Rtl3	protein_coding	X	retrotransposon Gag like 3	RTL3	14.5045	1.65932	0.84522	1.98212	0.0474662	0.0780445
ENSMUSG00000037994	Slc9b2	protein_coding	3	solute carrier family 9, subfamily B (NHA2, cation proton antiporter 2), member 2	SLC9B2	56.2984	1.65901	0.582273	2.87166	0.00408322	0.00889366
ENSMUSG00000096914	Galntl6	protein_coding	8	UDP-N-acetyl-alpha-D-galactosamine:polypeptide N-acetylgalactosaminyltransferase-like 6	GALNTL6	16.9039	1.65837	0.789082	2.07859	0.0376549	0.0637572
ENSMUSG00000022040	Ephx2	protein_coding	14	epoxide hydrolase 2, cytoplasmic	EPHX2	38.5412	1.65834	0.517458	3.21126	0.00132155	0.00323737
ENSMUSG00000048087	Gm4737	protein_coding	16	predicted gene 4737		132.91	1.65703	0.655055	2.4871	0.0128789	0.0246693
ENSMUSG00000047344	Lancl3	protein_coding	X	LanC lantibiotic synthetase component C-like 3 (bacterial)	LANCL3	53.0331	1.65694	0.676109	2.44886	0.014331	0.0271434
ENSMUSG00000058818	Pirb	protein_coding	7	paired Ig-like receptor B	LILRB3	100.183	1.65648	0.43747	3.80338	0.000142736	0.000435174
ENSMUSG00000049723	Mmp12	protein_coding	9	matrix metallopeptidase 12	MMP12	692.038	1.65576	0.573952	2.90447	0.00367872	0.00810275
ENSMUSG00000008384	Sertad1	protein_coding	7	SERTA domain containing 1	SERTAD1	141.283	1.65546	0.315317	5.26017	1.43919e-07	8.05418e-07
ENSMUSG00000021056	Tex21	protein_coding	12	testis expressed gene 21	TEX21P	1.63844	1.65511	1.12681	1.41178	0.158014	0.223936
ENSMUSG00000049676	Catsperg1	protein_coding	7	cation channel sperm associated auxiliary subunit gamma 1	CATSPERG	9.6615	1.65442	0.600827	2.73924	0.0061582	0.0128173
ENSMUSG00000024769	Cdc42bpg	protein_coding	19	CDC42 binding protein kinase gamma (DMPK-like)	CDC42BPG	650.505	1.65426	0.404862	4.08782	4.35447e-05	0.00014833
ENSMUSG00000072473	1700024G13Rik	protein_coding	14	RIKEN cDNA 1700024G13 gene	C10orf53	7.94501	1.65342	0.889594	1.86893	0.0616321	0.0982405
ENSMUSG00000040919	4930505A04Rik	protein_coding	11	RIKEN cDNA 4930505A04 gene	C2orf73	3.86678	1.65328	0.667341	2.4558	0.0140571	0.026671
ENSMUSG00000061762	Tac1	protein_coding	6	tachykinin 1	TAC1	5.27083	1.65151	1.1305	1.42653	0.153716	0.218785
ENSMUSG00000001021	S100a3	protein_coding	3	S100 calcium binding protein A3	S100A3	5.3523	1.65045	0.707076	2.32121	0.0202754	0.0369292
ENSMUSG00000028089	Chd1l	protein_coding	3	chromodomain helicase DNA binding protein 1-like	CHD1L	504.041	1.64987	0.367547	4.50126	6.75532e-06	2.72259e-05
ENSMUSG00000028007	Snx7	protein_coding	3	sorting nexin 7	SNX7	300.098	1.64862	0.323667	5.10591	3.29206e-07	1.71769e-06
ENSMUSG00000092618	Btnl6	protein_coding	17	butyrophilin-like 6		2.84751	1.64862	1.18583	1.26192	0.206977	0.282413
ENSMUSG00000026436	Elk4	protein_coding	1	ELK4, member of ETS oncogene family	ELK4	799.121	1.64857	0.237151	6.94659	3.7423e-12	4.93321e-11
ENSMUSG00000042289	Hsd3b7	protein_coding	7	hydroxy-delta-5-steroid dehydrogenase, 3 beta- and steroid delta-isomerase 7	HSD3B7	44.4517	1.64838	0.276493	5.95792	2.55468e-09	2.03104e-08
ENSMUSG00000058587	Tmod3	protein_coding	9	tropomodulin 3	TMOD3	1682.76	1.64719	0.181991	9.05376	1.38132e-19	5.56019e-18
ENSMUSG00000034209	Rasl10a	protein_coding	11	RAS-like, family 10, member A	RASL10A	4.94066	1.64703	0.642304	2.55364	0.0106605	0.020818
ENSMUSG00000045672	Col27a1	protein_coding	4	collagen, type XXVII, alpha 1	COL27A1	100.635	1.64685	0.474273	3.48615	0.000490031	0.001324
ENSMUSG00000029477	Morn3	protein_coding	5	MORN repeat containing 3	MORN3	6.68789	1.64669	0.895178	1.83161	0.0670097	0.105739
ENSMUSG00000030759	Far1	protein_coding	7	fatty acyl CoA reductase 1	FAR1	1832.8	1.64659	0.183992	8.94665	3.66426e-19	1.41277e-17
ENSMUSG00000000435	Myf5	protein_coding	10	myogenic factor 5	MYF5	1.69071	1.64588	1.19115	1.29392	0.195693	0.269146
ENSMUSG00000066800	Rnasel	protein_coding	1	ribonuclease L (2', 5'-oligoisoadenylate synthetase-dependent)	RNASEL	167.972	1.64582	0.390956	4.20508	2.60992e-05	9.35672e-05
ENSMUSG00000020590	Snx13	protein_coding	12	sorting nexin 13	SNX13	857.839	1.64561	0.214396	7.6735	1.6737e-14	3.15666e-13
ENSMUSG00000024598	Fbn2	protein_coding	18	fibrillin 2	FBN2	956.858	1.64522	0.60038	2.75986	0.00578265	0.0121327
ENSMUSG00000023348	Trip6	protein_coding	5	thyroid hormone receptor interactor 6	TRIP6	271.415	1.64498	0.428978	3.86343	0.000111804	0.000349616
ENSMUSG00000022895	Ets2	protein_coding	16	E26 avian leukemia oncogene 2, 3' domain	ETS2	2316.22	1.64492	0.28377	5.79096	6.99865e-09	5.0608e-08
ENSMUSG00000031939	Taf1d	protein_coding	9	TATA-box binding protein associated factor, RNA polymerase I, D	TAF1D	2933.52	1.64468	0.342324	4.8055	1.54362e-06	7.07912e-06
ENSMUSG00000053062	Jam2	protein_coding	16	junction adhesion molecule 2	JAM2	266.208	1.64382	0.439343	3.75617	0.000172535	0.000515562
ENSMUSG00000040565	Btaf1	protein_coding	19	B-TFIID TATA-box binding protein associated factor 1	BTAF1	1508.87	1.64372	0.192685	8.5283	1.48513e-17	4.58078e-16
ENSMUSG00000041347	Bdkrb1	protein_coding	12	bradykinin receptor, beta 1	BDKRB1	8.33589	1.64367	0.787612	2.11975	0.0340269	0.0582902
ENSMUSG00000026626	Ppp2r5a	protein_coding	1	protein phosphatase 2, regulatory subunit B', alpha	PPP2R5A	1078.86	1.64364	0.224039	7.33392	2.23514e-13	3.54429e-12
ENSMUSG00000021791	Dydc2	protein_coding	14	DPY30 domain containing 2	DYDC2	3.68105	1.64362	0.829537	1.97453	0.0483213	0.0793084
ENSMUSG00000024130	Abca3	protein_coding	17	ATP-binding cassette, sub-family A (ABC1), member 3	ABCA3	2149.52	1.64337	0.426024	3.85783	0.000114397	0.000356957
ENSMUSG00000027339	Rassf2	protein_coding	2	Ras association (RalGDS/AF-6) domain family member 2	RASSF2	440.179	1.64327	0.343874	4.77861	1.76508e-06	7.99168e-06
ENSMUSG00000008763	Man1a2	protein_coding	3	mannosidase, alpha, class 1A, member 2	MAN1A2	2089.14	1.64251	0.200271	8.20099	2.38409e-16	6.0565e-15
ENSMUSG00000005802	Slc30a4	protein_coding	2	solute carrier family 30 (zinc transporter), member 4	SLC30A4	1635.12	1.64251	0.29814	5.50588	3.67335e-08	2.31353e-07
ENSMUSG00000001865	Cpa3	protein_coding	3	carboxypeptidase A3, mast cell	CPA3	3.33386	1.64165	0.903659	1.807	0.0707619	0.110867
ENSMUSG00000038781	Stap2	protein_coding	17	signal transducing adaptor family member 2	STAP2	121.567	1.64163	0.426518	3.85607	0.000115227	0.000359352
ENSMUSG00000016918	Sulf1	protein_coding	1	sulfatase 1	SULF1	368.83	1.64151	0.391453	4.21081	2.54453e-05	9.13922e-05
ENSMUSG00000057132	Rpgrip1	protein_coding	14	retinitis pigmentosa GTPase regulator interacting protein 1	RPGRIP1	21.4346	1.6415	0.627928	2.60457	0.00919889	0.0182897
ENSMUSG00000029534	St7	protein_coding	6	suppression of tumorigenicity 7	ST7	508.342	1.64033	0.505361	3.26316
ENSMUSG00000068428	Gmnc	protein_coding	16	geminin coiled-coil domain containing	GMNC	9.06034	1.64022	0.859579	1.9056	0.0567027	0.0912343
ENSMUSG00000024395	Lims2	protein_coding	18	LIM and senescent cell antigen like domains 2	LIMS2	83.0869	1.6396	0.450854	3.65979	0.00025242	0.000725297
ENSMUSG00000035275	Raver2	protein_coding	4	ribonucleoprotein, PTB-binding 2	RAVER2	61.959	1.63937	0.505272	3.25921	0.00111723	0.00278621
ENSMUSG00000053768	Chchd3	protein_coding	6	coiled-coil-helix-coiled-coil-helix domain containing 3	CHCHD3	2261.69	1.63914	0.472653	3.4829
ENSMUSG00000021367	Edn1	protein_coding	13	endothelin 1	EDN1	76.9299	1.63882	0.619103	2.67621	0.00744591	0.0151642
ENSMUSG00000029409	U90926	protein_coding	5	cDNA sequence U90926		1.06167	1.63804	1.18453	1.31099	0.189859
ENSMUSG00000022257	Laptm4b	protein_coding	15	lysosomal-associated protein transmembrane 4B	LAPTM4B	439.686	1.63763	0.226667	7.23038	4.81627e-13	7.30489e-12
ENSMUSG00000071716	Apol7e	protein_coding	15	apolipoprotein L 7e		11.992	1.63752	0.869678	1.83982	0.0657944	0.104019
ENSMUSG00000026573	Xcl1	protein_coding	1	chemokine (C motif) ligand 1	XCL1,XCL2	1.41533	1.63662	1.11519	1.45256	0.146347	0.209596
ENSMUSG00000032194	Kank2	protein_coding	9	KN motif and ankyrin repeat domains 2	KANK2	728.113	1.63647	0.340309	4.81012	1.50839e-06	6.93217e-06
ENSMUSG00000109482	Gm4756	protein_coding	12	predicted gene 4756		2.34862	1.63572	1.0673	1.45375	0.146016	0.209277
ENSMUSG00000023336	Wfdc1	protein_coding	8	WAP four-disulfide core domain 1	WFDC1	59.0962	1.63448	0.77135	2.14884	0.031647	0.0546593
ENSMUSG00000042249	Grk3	protein_coding	5	G protein-coupled receptor kinase 3	GRK3	812.153	1.63418	0.435145	3.73907	0.000184702	0.000547696
ENSMUSG00000079227	Ccr5	protein_coding	9	chemokine (C-C motif) receptor 5	CCR5	158.349	1.63417	0.32173	5.08513	3.6737e-07	1.90541e-06
ENSMUSG00000074793	Hspa12b	protein_coding	2	heat shock protein 12B	HSPA12B	125.701	1.63317	0.403	4.06837	4.73424e-05	0.000160201
ENSMUSG00000005465	Il27ra	protein_coding	8	interleukin 27 receptor, alpha	IL27RA	26.6132	1.63248	0.403465	4.05884	4.93167e-05	0.000166108
ENSMUSG00000032076	Cadm1	protein_coding	9	cell adhesion molecule 1	CADM1	1857.98	1.63221	0.38887	4.1946	2.73351e-05	9.75365e-05
ENSMUSG00000043298	Smco3	protein_coding	6	single-pass membrane protein with coiled-coil domains 3	SMCO3	1.88117	1.63209	1.17291	1.35818	0.174406	0.243599
ENSMUSG00000094151	Gm7233	protein_coding	14	predicted gene 7233		1.55355	1.63185	1.16426	1.41909	0.155873	0.221295
ENSMUSG00000034714	Ttyh2	protein_coding	11	tweety family member 2	TTYH2	157.474	1.63184	0.333544	4.90568	9.31041e-07	4.45994e-06
ENSMUSG00000028415	Spink4	protein_coding	4	serine peptidase inhibitor, Kazal type 4	SPINK4	0.663403	1.63142	1.15805	1.35892	0.174171
ENSMUSG00000028270	Gbp2	protein_coding	3	guanylate binding protein 2	GBP2	201.312	1.63107	0.47018	3.49058	0.000481979	0.00130487
ENSMUSG00000013483	Card14	protein_coding	11	caspase recruitment domain family, member 14	CARD14	7.00605	1.63077	1.03457	1.5563	0.119636	0.175703
ENSMUSG00000060260	Pwwp2b	protein_coding	7	PWWP domain containing 2B	PWWP2B	121.513	1.63043	0.356116	4.58372	4.56787e-06	1.92234e-05
ENSMUSG00000068762	Gstm6	protein_coding	3	glutathione S-transferase, mu 6		6.45569	1.62968	0.772562	2.1007	0.0356673	0.0607896
ENSMUSG00000050370	Ch25h	protein_coding	19	cholesterol 25-hydroxylase	CH25H	36.413	1.62955	0.495315	3.31662	0.000911142	0.00231094
ENSMUSG00000045658	Pid1	protein_coding	1	phosphotyrosine interaction domain containing 1	PID1	164.893	1.62926	0.395258	4.12448	3.71566e-05	0.00012858
ENSMUSG00000078640	Gm11627	protein_coding	11	predicted gene 11627		3.50656	1.62847	0.75887	2.15919	0.0308351	0.0534583
ENSMUSG00000028182	Lrriq3	protein_coding	3	leucine-rich repeats and IQ motif containing 3	LRRIQ3	14.8763	1.62804	0.35801	4.54441	5.50889e-06	2.26477e-05
ENSMUSG00000021668	Polk	protein_coding	13	polymerase (DNA directed), kappa	POLK	259.056	1.62685	0.163645	9.93959	2.79968e-23	1.80037e-21
ENSMUSG00000091191	Gm17334	protein_coding	11	predicted gene, 17334		2.36389	1.62656	0.80898	1.98996	0.0465957	0.0767507
ENSMUSG00000015305	Sash1	protein_coding	10	SAM and SH3 domain containing 1	SASH1	899.608	1.62631	0.355195	4.58149	4.61674e-06	1.94104e-05
ENSMUSG00000003227	Edar	protein_coding	10	ectodysplasin-A receptor	EDAR	9.62377	1.6263	0.707772	2.29752	0.0215892	0.0390286
ENSMUSG00000055723	Rras2	protein_coding	7	related RAS viral (r-ras) oncogene 2	RRAS2	576.155	1.6258	0.208281	7.80723	5.8459e-15	1.17913e-13
ENSMUSG00000038522	Mfsd4b1	protein_coding	10	major facilitator superfamily domain containing 4B1	MFSD4B	5.31319	1.6258	0.714774	2.26337	0.0236128	0.0422615
ENSMUSG00000051124	Gimap9	protein_coding	6	GTPase, IMAP family member 9		29.5681	1.62565	0.430862	3.78436	0.000154108	0.000465932
ENSMUSG00000020275	Rel	protein_coding	11	reticuloendotheliosis oncogene	REL	145.756	1.62513	0.341903	4.75981	1.93776e-06	8.6945e-06
ENSMUSG00000047048	Olfr432	protein_coding	1	olfactory receptor 432		1.32692	1.62497	1.18683	1.29904	0.193931	0.267038
ENSMUSG00000029528	Pxn	protein_coding	5	paxillin	PXN	726.178	1.62493	0.276304	5.88554	3.96754e-09	3.03389e-08
ENSMUSG00000023999	Kif6	protein_coding	17	kinesin family member 6	KIF6	21.7423	1.62468	0.611239	2.64698	0.00812142	0.0163526
ENSMUSG00000032698	Lmo2	protein_coding	2	LIM domain only 2	LMO2	204.061	1.62453	0.391685	4.1418	3.44592e-05	0.000120296
ENSMUSG00000090084	Srpx	protein_coding	X	sushi-repeat-containing protein	SRPX	44.8108	1.6245	0.521436	3.14409	0.00166606	0.00398667
ENSMUSG00000094282	Cfap73	protein_coding	5	cilia and flagella associated protein 73	CFAP73	2.71612	1.62449	0.987816	1.62862	0.103395	0.154706
ENSMUSG00000034227	Foxj1	protein_coding	11	forkhead box J1	FOXJ1	176.32	1.6242	0.715598	2.27934	0.0226469	0.0406959
ENSMUSG00000026721	Rabgap1l	protein_coding	1	RAB GTPase activating protein 1-like	RABGAP1L	1887.14	1.62342	0.29327	5.52227	3.34642e-08	2.12065e-07
ENSMUSG00000078780	Gm5150	protein_coding	3	predicted gene 5150		18.463	1.62303	0.47057	3.45351	0.000553335	0.00147581
ENSMUSG00000058586	Serhl	protein_coding	15	serine hydrolase-like	SERHL2	172.255	1.62286	0.306257	5.29824	1.16926e-07	6.67433e-07
ENSMUSG00000039497	Dse	protein_coding	10	dermatan sulfate epimerase	DSE	375.41	1.62274	0.337445	4.81557	1.46783e-06	6.76536e-06
ENSMUSG00000025588	Nat1	protein_coding	8	N-acetyl transferase 1	NAT1,NAT2	1.25703	1.6222	0.873369	1.8748	0.0608196	0.0970963
ENSMUSG00000002881	Nab1	protein_coding	1	Ngfi-A binding protein 1	NAB1	1132.71	1.6211	0.144731	11.1997	4.09166e-29	5.20477e-27
ENSMUSG00000022770	Dlg1	protein_coding	16	discs large MAGUK scaffold protein 1	DLG1	1265.33	1.62009	0.173276	9.34962	8.79611e-21	4.1318e-19
ENSMUSG00000021359	Tfap2a	protein_coding	13	transcription factor AP-2, alpha	TFAP2A	7.88854	1.61974	0.792238	2.0346	0.0418912	0.0700008
ENSMUSG00000034645	Zyg11a	protein_coding	4	zyg-11 family member A, cell cycle regulator	ZYG11A	5.9559	1.61962	0.794914	2.00514	0.0449478	0.074395
ENSMUSG00000028030	Tbck	protein_coding	3	TBC1 domain containing kinase	TBCK	689.808	1.61936	0.21768	7.43122	1.07602e-13	1.7893e-12
ENSMUSG00000016496	Cd274	protein_coding	19	CD274 antigen	CD274	131.647	1.61922	0.388115	4.17048	3.0396e-05	0.000107534
ENSMUSG00000063727	Tnfrsf11b	protein_coding	15	tumor necrosis factor receptor superfamily, member 11b (osteoprotegerin)	TNFRSF11B	93.1828	1.61913	0.496531	3.27089	0.00107208	0.00268243
ENSMUSG00000054320	Lrrc36	protein_coding	8	leucine rich repeat containing 36	LRRC36	18.4842	1.61912	0.722384	2.2495	0.0244809	0.0436403
ENSMUSG00000052397	Ezr	protein_coding	17	ezrin	EZR	2722.42	1.6191	0.341274	4.75066	2.02755e-06	9.0554e-06
ENSMUSG00000039264	Gimap3	protein_coding	6	GTPase, IMAP family member 3		45.6503	1.61827	0.672511	2.41132	0.0158949	0.0297499
ENSMUSG00000004612	Nkg7	protein_coding	7	natural killer cell group 7 sequence	NKG7	5.45386	1.61772	0.633189	2.569	0.0101991	0.0200444
ENSMUSG00000022707	Gbe1	protein_coding	16	glucan (1,4-alpha-), branching enzyme 1	GBE1	415.064	1.61685	0.179218	9.01617	1.94777e-19	7.66224e-18
ENSMUSG00000052605	Isoc2b	protein_coding	7	isochorismatase domain containing 2b	ISOC2	67.7506	1.6161	0.498696	3.25862	0.00111956	0.0027916
ENSMUSG00000038774	Ascc3	protein_coding	10	activating signal cointegrator 1 complex subunit 3	ASCC3	1629.77	1.61609	0.18678	8.64655	5.30783e-18	1.72801e-16
ENSMUSG00000036598	Ccdc113	protein_coding	8	coiled-coil domain containing 113	CCDC113	17.3291	1.61544	0.851963	1.90336	0.0569938	0.0916095
ENSMUSG00000033033	Calhm2	protein_coding	19	calcium homeostasis modulator family member 2	CALHM2	60.7418	1.61519	0.418178	3.86957	0.000109027	0.000342346
ENSMUSG00000020399	Havcr2	protein_coding	11	hepatitis A virus cellular receptor 2	HAVCR2	87.2199	1.61477	0.309158	5.23184	1.67827e-07	9.2701e-07
ENSMUSG00000033210	Slc9c1	protein_coding	16	solute carrier family 9, subfamily C (Na+-transporting carboxylic acid decarboxylase), member 1	SLC9C1	2.91994	1.61465	1.07579	1.42632	0.153777	0.218855
ENSMUSG00000003226	Ranbp2	protein_coding	10	RAN binding protein 2	RANBP2	5816.62	1.6144	0.165261	9.76308	1.62151e-22	9.54663e-21
ENSMUSG00000015002	Efr3a	protein_coding	15	EFR3 homolog A	EFR3A	1449.3	1.61427	0.154658	10.435	1.71652e-25	1.41772e-23
ENSMUSG00000053914	Kdm4d	protein_coding	9	lysine (K)-specific demethylase 4D	KDM4D	3.61609	1.61376	0.597291	2.68718	0.00720574	0.0147357
ENSMUSG00000061356	Nuggc	protein_coding	14	nuclear GTPase, germinal center associated	NUGGC	7.13087	1.61297	0.64471	2.50254	0.0123305	0.0237283
ENSMUSG00000052131	Akr1b7	protein_coding	6	aldo-keto reductase family 1, member B7	AKR1B10,AKR1B15	3.8638	1.61296	0.823788	1.94915	0.051277	0.0835457
ENSMUSG00000026579	F5	protein_coding	1	coagulation factor V	F5	1090.72	1.61263	0.619716	2.53172	0.0113505	0.0220223
ENSMUSG00000021701	Plk2	protein_coding	13	polo like kinase 2	PLK2	499.529	1.61233	0.294814	5.46846	4.53971e-08	2.79751e-07
ENSMUSG00000021188	Trip11	protein_coding	12	thyroid hormone receptor interactor 11	TRIP11	1421.86	1.61203	0.194412	8.28437	1.1874e-16	3.17419e-15
ENSMUSG00000002475	Abhd3	protein_coding	18	abhydrolase domain containing 3	ABHD3	23.4575	1.6118	0.50404	3.20463	0.00135238	0.00330268
ENSMUSG00000041482	Piezo2	protein_coding	18	piezo-type mechanosensitive ion channel component 2	PIEZO2	1273.92	1.61147	0.497262	3.21851	0.00128856	0.00316546
ENSMUSG00000032366	Tpm1	protein_coding	9	tropomyosin 1, alpha	TPM1	4074.65	1.61143	0.255344	6.31907	2.63149e-10	2.50049e-09
ENSMUSG00000047180	Neurl3	protein_coding	1	neuralized E3 ubiquitin protein ligase 3	NEURL3	241.733	1.61029	0.342684	4.70116	2.5869e-06	1.13186e-05
ENSMUSG00000038612	Mcl1	protein_coding	3	myeloid cell leukemia sequence 1	MCL1	4087.4	1.61015	0.297125	5.42763	5.71078e-08	3.45442e-07
ENSMUSG00000043099	Hic1	protein_coding	11	hypermethylated in cancer 1	HIC1	89.9864	1.60983	0.416499	3.87712	0.000105698	0.000332853
ENSMUSG00000048029	Eno4	protein_coding	19	enolase 4	ENO4	20.3889	1.60978	0.653418	2.48606	0.0129165	0.0247316
ENSMUSG00000041945	Mfsd9	protein_coding	1	major facilitator superfamily domain containing 9	MFSD9	55.8728	1.60946	0.286438	5.62288	1.87799e-08	1.25393e-07
ENSMUSG00000033255	Gm5134	protein_coding	10	predicted gene 5134		2.16531	1.60944	1.06223	1.4768	0.13973	0.201363
ENSMUSG00000033579	Fa2h	protein_coding	8	fatty acid 2-hydroxylase	FA2H	16.5088	1.60878	0.794392	1.98459	0.0471897	0.0776265
ENSMUSG00000027398	Il1b	protein_coding	2	interleukin 1 beta	IL1B	59.9701	1.60778	0.595647	2.71458	0.00663604	0.013694
ENSMUSG00000018830	Myh11	protein_coding	16	myosin, heavy polypeptide 11, smooth muscle	MYH11	402.081	1.60753	0.554032	2.91333	0.00357592	0.00790131
ENSMUSG00000029648	Flt1	protein_coding	5	FMS-like tyrosine kinase 1	FLT1	767.822	1.60688	0.262243	6.13324	8.61085e-10	7.41412e-09
ENSMUSG00000027719	Adad1	protein_coding	3	adenosine deaminase domain containing 1 (testis specific)	ADAD1	2.7682	1.60632	1.08321	1.43806	0.150417	0.214598
ENSMUSG00000074867	Zfp808	protein_coding	13	zinc finger protein 808		79.3034	1.60615	0.341088	4.69507	2.6652e-06	1.16349e-05
ENSMUSG00000026637	Traf5	protein_coding	1	TNF receptor-associated factor 5	TRAF5	45.9268	1.60605	0.325547	4.94007	7.80931e-07	3.80573e-06
ENSMUSG00000021477	Ctsl	protein_coding	13	cathepsin L	CTSV	4954.03	1.60578	0.408666	3.947	7.91361e-05	0.000255911
ENSMUSG00000035840	Lysmd3	protein_coding	13	LysM, putative peptidoglycan-binding, domain containing 3	LYSMD3	415.819	1.6054	0.209133	7.67257	1.68578e-14	3.16915e-13
ENSMUSG00000029586	Spdye4b	protein_coding	5	speedy/RINGO cell cycle regulator family, member E4B	SPDYE18	2.77951	1.60535	1.00728	1.49827	0.134063	0.193998
ENSMUSG00000032089	Il10ra	protein_coding	9	interleukin 10 receptor, alpha	IL10RA	150.044	1.60531	0.322229	4.99201	5.97553e-07	2.98126e-06
ENSMUSG00000000126	Wnt9a	protein_coding	11	wingless-type MMTV integration site family, member 9A	WNT9A	55.8468	1.60502	0.49025	3.26634	0.00108949	0.00272247
ENSMUSG00000054978	Kbtbd13	protein_coding	9	kelch repeat and BTB (POZ) domain containing 13	KBTBD13	13.5772	1.60487	0.475415	3.38817	0.000703613	0.00182658
ENSMUSG00000030317	Timp4	protein_coding	6	tissue inhibitor of metalloproteinase 4	TIMP4	17.5705	1.60448	0.830782	1.93387	0.053129	0.0861604
ENSMUSG00000041992	Rapgef5	protein_coding	12	Rap guanine nucleotide exchange factor (GEF) 5	RAPGEF5	754.608	1.60416	0.329366	4.87574	1.08399e-06	5.11528e-06
ENSMUSG00000023010	Tmbim6	protein_coding	15	transmembrane BAX inhibitor motif containing 6	TMBIM6	3674.1	1.6038	0.257969	6.22607	4.78291e-10	4.31651e-09
ENSMUSG00000022817	Itgb5	protein_coding	16	integrin beta 5	ITGB5	1087.62	1.60339	0.33119	4.85809	1.18521e-06	5.55531e-06
ENSMUSG00000024228	Nudt12	protein_coding	17	nudix (nucleoside diphosphate linked moiety X)-type motif 12	NUDT12	142.339	1.60338	0.354127	4.52354	6.08142e-06	2.47503e-05
ENSMUSG00000038521	C1s1	protein_coding	6	complement component 1, s subcomponent 1	C1S	382.927	1.60281	0.341551	4.70482	2.54091e-06	1.11454e-05
ENSMUSG00000027860	Vangl1	protein_coding	3	VANGL planar cell polarity 1	VANGL1	286.276	1.60203	0.281561	5.68566	1.30308e-08	8.9475e-08
ENSMUSG00000002111	Spi1	protein_coding	2	spleen focus forming virus (SFFV) proviral integration oncogene	SPI1	117.839	1.6006	0.313435	5.12168	3.02822e-07	1.59002e-06
ENSMUSG00000020520	Galnt10	protein_coding	11	polypeptide N-acetylgalactosaminyltransferase 10	GALNT10	401.422	1.60059	0.353126	4.54474	5.50034e-06	2.26178e-05
ENSMUSG00000022139	Mbnl2	protein_coding	14	muscleblind like splicing factor 2	MBNL2	2921.15	1.60044	0.233335	6.85244	7.26005e-12	9.12191e-11
ENSMUSG00000063364	3300002I08Rik	protein_coding	2	RIKEN cDNA 3300002I08 gene		28.1485	1.60038	0.382091	4.17196	3.01988e-05	0.000106879
ENSMUSG00000028399	Ptprd	protein_coding	4	protein tyrosine phosphatase, receptor type, D	PTPRD	476.309	1.60034	0.610226	2.6156	0.00890697	0.0177762
ENSMUSG00000024339	Tap2	protein_coding	17	transporter 2, ATP-binding cassette, sub-family B (MDR/TAP)	TAP2	285.799	1.60016	0.422536	3.78823	0.000151724	0.000459444
ENSMUSG00000045246	Kcng4	protein_coding	8	potassium voltage-gated channel, subfamily G, member 4	KCNG4	1.62225	1.59994	1.16256	1.32248	0.18601	0.257576
ENSMUSG00000027698	Nceh1	protein_coding	3	neutral cholesterol ester hydrolase 1	NCEH1	865.062	1.59986	0.263484	6.06729	1.3009e-09	1.08421e-08
ENSMUSG00000035148	Gpr33	protein_coding	12	G protein-coupled receptor 33	GPR33	0.681153	1.59981	1.18476	1.29704	0.194617
ENSMUSG00000098692	Gm28041	protein_coding	13	predicted gene, 28041		1.2197	1.59911	0.88032	1.80658	0.070828	0.11094
ENSMUSG00000021785	Ngly1	protein_coding	14	N-glycanase 1	NGLY1	383.35	1.59896	0.149505	10.6948	1.07604e-26	9.81785e-25
ENSMUSG00000037613	Tnfrsf23	protein_coding	7	tumor necrosis factor receptor superfamily, member 23		46.5423	1.59868	0.471479	3.41226	0.000644256	0.0016919
ENSMUSG00000074240	Cib3	protein_coding	8	calcium and integrin binding family member 3	CIB3	157.55	1.59786	0.781632	2.02806	0.0425545	0.0709731
ENSMUSG00000114470	Gm49395	protein_coding	13	predicted gene, 49395		3.49962	1.59776	0.634877	2.50245	0.0123338	0.023732
ENSMUSG00000048647	Exd1	protein_coding	2	exonuclease 3'-5' domain containing 1	EXD1	21.5313	1.59731	0.518663	3.0753	0.00210293	0.00491719
ENSMUSG00000021539	Lect2	protein_coding	13	leukocyte cell-derived chemotaxin 2	LECT2	0.97805	1.59661	1.17549	1.30813	0.19083
ENSMUSG00000033318	Gstt2	protein_coding	10	glutathione S-transferase, theta 2	GSTT2,GSTT2B	64.2101	1.59659	0.439025	3.64127	0.000271298	0.000771652
ENSMUSG00000020875	Hoxb9	protein_coding	11	homeobox B9	HOXB9	71.4209	1.59645	0.997345	1.52337	0.127667	0.185811
ENSMUSG00000061758	Akr1b10	protein_coding	6	aldo-keto reductase family 1, member B10 (aldose reductase)	AKR1B10,AKR1B15	112.66	1.59538	0.310627	5.13865	2.76712e-07	1.46262e-06
ENSMUSG00000035898	Uba6	protein_coding	5	ubiquitin-like modifier activating enzyme 6	UBA6	922.061	1.59524	0.216204	7.37414	1.65405e-13	2.69142e-12
ENSMUSG00000028641	P3h1	protein_coding	4	prolyl 3-hydroxylase 1	P3H1	420.559	1.59458	0.426945	3.75639	0.000172384	0.00051535
ENSMUSG00000069441	Dsg1a	protein_coding	18	desmoglein 1 alpha	DSG1	2.24106	1.59433	1.12731	1.31033	0.190085	0.262302
ENSMUSG00000044581	4932415D10Rik	protein_coding	10	RIKEN cDNA 4932415D10 gene	C2orf16	2.58324	1.59345	1.11887	1.36512	0.172216	0.241042
ENSMUSG00000049516	Spty2d1	protein_coding	7	SPT2, Suppressor of Ty, domain containing 1 (S. cerevisiae)	SPTY2D1	521.116	1.59273	0.196236	8.11387	4.90326e-16	1.19176e-14
ENSMUSG00000031132	Cd40lg	protein_coding	X	CD40 ligand	CD40LG	1.46292	1.59254	1.03227	1.51568	0.129601	0.188322
ENSMUSG00000044337	Ackr3	protein_coding	1	atypical chemokine receptor 3	ACKR3	199.007	1.5918	0.49643	3.21836	0.00128926	0.00316673
ENSMUSG00000050721	Plekho2	protein_coding	9	pleckstrin homology domain containing, family O member 2	PLEKHO2	425.832	1.59096	0.305422	5.20763	1.91265e-07	1.0439e-06
ENSMUSG00000023047	Amhr2	protein_coding	15	anti-Mullerian hormone type 2 receptor	AMHR2	19.4785	1.59081	0.612387	2.62531	0.00865711	0.0173192
ENSMUSG00000029915	Clec5a	protein_coding	6	C-type lectin domain family 5, member a	CLEC5A	40.927	1.59078	0.354043	4.50873	6.52175e-06	2.63639e-05
ENSMUSG00000046731	Kctd11	protein_coding	11	potassium channel tetramerisation domain containing 11	KCTD11	135.86	1.58999	0.437265	3.66216	0.000250099	0.000720052
ENSMUSG00000037465	Klf10	protein_coding	15	Kruppel-like factor 10	KLF10	1018.34	1.58963	0.127038	12.5116	6.44771e-36	1.72868e-33
ENSMUSG00000073016	Uprt	protein_coding	X	uracil phosphoribosyltransferase	UPRT	189.104	1.58928	0.290737	5.46009	4.75881e-08	2.92219e-07
ENSMUSG00000024544	Ldlrad4	protein_coding	18	low density lipoprotein receptor class A domain containing 4	LDLRAD4	241.6	1.58808	0.382402	4.14419	3.4101e-05	0.000119141
ENSMUSG00000030516	Tjp1	protein_coding	7	tight junction protein 1	TJP1	2456.1	1.5874	0.252434	6.28328	3.31511e-10	3.09938e-09
ENSMUSG00000063406	Tmed5	protein_coding	5	transmembrane p24 trafficking protein 5	TMED5	895.743	1.58614	0.244474	6.4885	8.66938e-11	8.94502e-10
ENSMUSG00000031453	Rasa3	protein_coding	8	RAS p21 protein activator 3	RASA3	1221.7	1.58601	0.325373	4.88363	1.0415e-06	4.92412e-06
ENSMUSG00000052142	Rasal3	protein_coding	17	RAS protein activator like 3	RASAL3	47.5906	1.58574	0.413804	3.84193	0.000122071	0.000378057
ENSMUSG00000038286	Bphl	protein_coding	13	biphenyl hydrolase-like (serine hydrolase, breast epithelial mucin-associated antigen)	BPHL	207.658	1.58511	0.305754	5.1941	2.05711e-07	1.11645e-06
ENSMUSG00000033220	Rac2	protein_coding	15	Rac family small GTPase 2	RAC2	151.249	1.58442	0.426563	3.73488	0.000187803	0.000556039
ENSMUSG00000044350	Lacc1	protein_coding	14	laccase domain containing 1	LACC1	134.632	1.58367	0.214828	7.37129	1.68987e-13	2.74202e-12
ENSMUSG00000026679	Enkur	protein_coding	2	enkurin, TRPC channel interacting protein	ENKUR	25.2603	1.58361	0.599915	2.63844	0.00832882	0.0167219
ENSMUSG00000034009	Rxfp1	protein_coding	3	relaxin/insulin-like family peptide receptor 1	RXFP1	6.9202	1.58356	0.902861	1.71702	0.0859753	0.131568
ENSMUSG00000040552	C3ar1	protein_coding	6	complement component 3a receptor 1	C3AR1	179.227	1.58288	0.348621	4.55095	5.34039e-06	2.20189e-05
ENSMUSG00000020542	Myocd	protein_coding	11	myocardin	MYOCD	24.6041	1.58222	0.607517	2.61209	0.00899909	0.0179354
ENSMUSG00000026601	Axdnd1	protein_coding	1	axonemal dynein light chain domain containing 1	AXDND1	14.1305	1.58209	0.422871	3.72585	0.000194659	0.000574289
ENSMUSG00000060924	Csmd1	protein_coding	8	CUB and Sushi multiple domains 1	CSMD1	65.2024	1.58182	0.620077	2.52635	0.0115254	0.0223245
ENSMUSG00000078921	Tgtp2	protein_coding	11	T cell specific GTPase 2		32.2799	1.58177	0.608144	2.59802	0.00937627	0.0186084
ENSMUSG00000020077	Srgn	protein_coding	10	serglycin	SRGN	398.517	1.58142	0.335924	4.7226	2.32854e-06	1.02915e-05
ENSMUSG00000039501	Znfx1	protein_coding	2	zinc finger, NFX1-type containing 1	ZNFX1	680.352	1.58137	0.260571	6.06512	1.31852e-09	1.09627e-08
ENSMUSG00000068130	Zfp442	protein_coding	2	zinc finger protein 442		80.6295	1.58134	0.305994	5.156	2.52281e-07	1.33999e-06
ENSMUSG00000034664	Itga2b	protein_coding	11	integrin alpha 2b	ITGA2B	56.8041	1.58105	0.460135	3.44627	0.000568382	0.00151132
ENSMUSG00000018341	Il12rb2	protein_coding	6	interleukin 12 receptor, beta 2	IL12RB2	10.0099	1.57822	0.598853	2.64572	0.00815177	0.0164024
ENSMUSG00000000739	Sult5a1	protein_coding	8	sulfotransferase family 5A, member 1		12.6772	1.57814	0.556441	2.83762	0.00454511	0.00977028
ENSMUSG00000090272	Mndal	protein_coding	1	myeloid nuclear differentiation antigen like	IFI16	84.7488	1.57802	0.313819	5.03607	4.75178e-07	2.41216e-06
ENSMUSG00000046093	Hpcal4	protein_coding	4	hippocalcin-like 4	HPCAL4	9.98641	1.57776	0.833925	1.86465	0.0622308	0.0990227
ENSMUSG00000003812	Dnase2a	protein_coding	8	deoxyribonuclease II alpha	DNASE2	250.659	1.57765	0.256527	6.15681	7.42248e-10	6.50662e-09
ENSMUSG00000101026	D730001G18Rik	protein_coding	15	RIKEN cDNA D730001G18 gene		1.33143	1.57748	1.06639	1.51484	0.129813	0.1886
ENSMUSG00000040471	Ggt6	protein_coding	11	gamma-glutamyltransferase 6	GGT6	4.38465	1.57744	0.742228	2.12997	0.033174	0.056986
ENSMUSG00000021242	Npc2	protein_coding	12	NPC intracellular cholesterol transporter 2	NPC2	3802.74	1.57699	0.396696	4.00214	6.27717e-05	0.000207418
ENSMUSG00000038227	Hoxa9	protein_coding	6	homeobox A9	HOXA9	2.45457	1.57614	1.16041	1.30572	0.191647	0.264185
ENSMUSG00000022229	Atp12a	protein_coding	14	ATPase, H+/K+ transporting, nongastric, alpha polypeptide	ATP12A	1.46949	1.57553	1.08162	1.40297	0.160625	0.226969
ENSMUSG00000020080	Hkdc1	protein_coding	10	hexokinase domain containing 1	HKDC1	25.0965	1.57455	0.677066	2.33035	0.0197878	0.0361697
ENSMUSG00000070643	Sox13	protein_coding	1	SRY (sex determining region Y)-box 13	SOX13	273.875	1.57412	0.521578	3.01063	0.00260704	0.0059678
ENSMUSG00000034255	Arhgap27	protein_coding	11	Rho GTPase activating protein 27	ARHGAP27	168.372	1.57345	0.318602	4.94704	7.53497e-07	3.67615e-06
ENSMUSG00000022680	Pdxdc1	protein_coding	16	pyridoxal-dependent decarboxylase domain containing 1	PDXDC1	1853.68	1.57342	0.126538	12.4343	1.70285e-35	4.1216e-33
ENSMUSG00000037410	Tbc1d2b	protein_coding	9	TBC1 domain family, member 2B	TBC1D2B	701.808	1.57341	0.236859	6.64821	2.96682e-11	3.33566e-10
ENSMUSG00000027661	Slc2a10	protein_coding	2	solute carrier family 2 (facilitated glucose transporter), member 10	SLC2A10	41.4545	1.57286	0.399757	3.94659	7.9273e-05	0.000256259
ENSMUSG00000068696	Gpr88	protein_coding	3	G-protein coupled receptor 88	GPR88	18.7662	1.57218	0.516567	3.03117	0.00243609	0.00561408
ENSMUSG00000032056	Btg4	protein_coding	9	B cell translocation gene 4	BTG4	2.30334	1.57198	1.07375	1.44712	0.147865	0.211459
ENSMUSG00000027695	Pld1	protein_coding	3	phospholipase D1	PLD1	406.456	1.57178	0.366517	4.27795	1.88621e-05	6.9775e-05
ENSMUSG00000053706	B430305J03Rik	protein_coding	3	RIKEN cDNA B430305J03 gene		4.07972	1.57024	0.588468	2.6589	0.00783962	0.0158659
ENSMUSG00000032690	Oas2	protein_coding	5	2'-5' oligoadenylate synthetase 2	OAS2	128.875	1.56895	0.692895	2.25385	0.0242056	0.0432071
ENSMUSG00000022987	Zfp641	protein_coding	15	zinc finger protein 641	ZNF641	36.3652	1.5686	0.737819	2.10702	0.0351156	0.0599491
ENSMUSG00000078252	Krtap17-1	protein_coding	11	keratin associated protein 17-1	KRTAP17-1	13.9927	1.56826	0.743918	2.08492	0.0370765	0.0628967
ENSMUSG00000079009	Gm14139	protein_coding	2	predicted gene 14139		3.53509	1.5681	0.90276	1.71173	0.0869469	0.132856
ENSMUSG00000098557	Kctd12	protein_coding	14	potassium channel tetramerisation domain containing 12	KCTD12	1034.63	1.56805	0.361057	4.33536	1.4552e-05	5.50461e-05
ENSMUSG00000000682	Cd52	protein_coding	4	CD52 antigen	CD52	161.743	1.56794	0.3049	5.15859	2.4882e-07	1.32281e-06
ENSMUSG00000034394	Lif	protein_coding	11	leukemia inhibitory factor	LIF	44.7451	1.56793	0.48336	3.24887	0.00115866	0.00287739
ENSMUSG00000046623	Gjb4	protein_coding	4	gap junction protein, beta 4	GJB4	8.35106	1.56793	0.70436	2.24051	0.025058	0.0445235
ENSMUSG00000021823	Vcl	protein_coding	14	vinculin	VCL	1992.19	1.56782	0.270977	5.79145	6.97827e-09	5.05236e-08
ENSMUSG00000034112	Atp2c2	protein_coding	8	ATPase, Ca++ transporting, type 2C, member 2	ATP2C2	43.6759	1.5676	0.633836	2.48025	0.013129	0.0250877
ENSMUSG00000024778	Fas	protein_coding	19	Fas (TNF receptor superfamily member 6)	FAS	88.7474	1.56735	0.49032	3.22456	0.00126167	0.00310642
ENSMUSG00000087279	4930544D05Rik	protein_coding	11	RIKEN cDNA 4930544D05 gene	C17orf107	0.847019	1.56708	1.0861	1.38975	0.164606
ENSMUSG00000052609	Plekhg3	protein_coding	12	pleckstrin homology domain containing, family G (with RhoGef domain) member 3	PLEKHG3	693.552	1.56696	0.390394	4.01025	6.06543e-05	0.000200764
ENSMUSG00000029322	Plac8	protein_coding	5	placenta-specific 8	PLAC8	114.377	1.56688	0.300775	5.22967	1.69817e-07	9.37407e-07
ENSMUSG00000096727	Psmb9	protein_coding	17	proteasome (prosome, macropain) subunit, beta type 9 (large multifunctional peptidase 2)	PSMB9	133.717	1.56668	0.461914	3.39712	0.000680979	0.00177603
ENSMUSG00000021403	Serpinb9b	protein_coding	13	serine (or cysteine) peptidase inhibitor, clade B, member 9b	SERPINB9	6.40843	1.56615	0.75174	2.09276	0.0363704	0.061873
ENSMUSG00000058755	Osm	protein_coding	11	oncostatin M	OSM	12.8444	1.56599	0.373394	4.20669	2.59143e-05	9.29428e-05
ENSMUSG00000022831	Hcls1	protein_coding	16	hematopoietic cell specific Lyn substrate 1	HCLS1	211.305	1.56571	0.305096	5.14253	2.7107e-07	1.4341e-06
ENSMUSG00000016494	Cd34	protein_coding	1	CD34 antigen	CD34	809.541	1.56568	0.343584	4.57375	4.79068e-06	2.00497e-05
ENSMUSG00000031355	Arhgap6	protein_coding	X	Rho GTPase activating protein 6	ARHGAP6	80.1075	1.56556	0.370583	4.23403	2.29544e-05	8.33736e-05
ENSMUSG00000027524	Edn3	protein_coding	2	endothelin 3	EDN3	97.2473	1.56543	0.790823	1.94609	0.0516443	0.0840184
ENSMUSG00000040875	Osbpl10	protein_coding	9	oxysterol binding protein-like 10	OSBPL10	179.435	1.56542	0.286837	5.44646	5.13807e-08	3.1341e-07
ENSMUSG00000066755	Tnfsf18	protein_coding	1	tumor necrosis factor (ligand) superfamily, member 18	TNFSF18	6.68935	1.56513	0.559268	2.80144	0.00508757	0.0107991
ENSMUSG00000053702	Nebl	protein_coding	2	nebulette	NEBL	1341.47	1.56458	0.646976	2.39317	0.0167034	0.031106
ENSMUSG00000114865	Gm29776	protein_coding	14	predicted gene, 29776	LMLN2	1.73229	1.56451	0.891298	1.74231	0.0814548	0.125432
ENSMUSG00000029182	1700001C02Rik	protein_coding	5	RIKEN cDNA 1700001C02 gene	C2orf70	5.48761	1.56419	0.91326	1.71433	0.0864687	0.132207
ENSMUSG00000044772	Sntn	protein_coding	14	sentan, cilia apical structure protein	SNTN	20.0654	1.56411	0.904446	1.73778	0.0822489	0.126521
ENSMUSG00000042451	Mybph	protein_coding	1	myosin binding protein H	MYBPH	4.17964	1.56405	0.984946	1.57124	0.116127	0.171213
ENSMUSG00000074213	Gm10642	protein_coding	9	predicted gene 10642		7.87078	1.56259	0.529835	2.93416	0.00334456	0.00744104
ENSMUSG00000033966	Cdkl4	protein_coding	17	cyclin-dependent kinase-like 4	CDKL4	22.129	1.56251	0.525938	2.97673	0.00291337	0.00657405
ENSMUSG00000091649	Phf11b	protein_coding	14	PHD finger protein 11B	PHF11	13.9061	1.56225	0.4834	3.24879	0.00115898	0.00287755
ENSMUSG00000030148	Clec4a2	protein_coding	6	C-type lectin domain family 4, member a2	CLEC4A	44.6541	1.56225	0.445236	3.52843	0.000418035	0.00114474
ENSMUSG00000052922	Bpi	protein_coding	2	bactericidal permeablility increasing protein	BPI	6.08596	1.56181	0.984582	1.49433	0.13509	0.195386
ENSMUSG00000030306	Tmtc1	protein_coding	6	transmembrane and tetratricopeptide repeat containing 1	TMTC1	423.802	1.56138	0.50585	3.0799	0.00207069	0.00484912
ENSMUSG00000030934	Oat	protein_coding	7	ornithine aminotransferase	OAT	1138.33	1.56116	0.380083	4.12737	3.66933e-05	0.000127128
ENSMUSG00000071176	Arhgef10	protein_coding	8	Rho guanine nucleotide exchange factor (GEF) 10	ARHGEF10	345.49	1.56065	0.30229	5.15959	2.47491e-07	1.31615e-06
ENSMUSG00000061751	Kalrn	protein_coding	16	kalirin, RhoGEF kinase	KALRN	891.033	1.56062	0.26518	5.86708	4.43532e-09	3.35916e-08
ENSMUSG00000047648	Fbxo30	protein_coding	10	F-box protein 30	FBXO30	546.012	1.56058	0.171162	9.11434	7.91533e-20	3.2843e-18
ENSMUSG00000057778	Cyb5d2	protein_coding	11	cytochrome b5 domain containing 2	CYB5D2	73.4285	1.5585	0.208912	7.46077	8.6017e-14	1.44693e-12
ENSMUSG00000022816	Fstl1	protein_coding	16	follistatin-like 1	FSTL1	3381.14	1.55791	0.428293	3.66491	0.000247425	0.00071306
ENSMUSG00000026734	4921504E06Rik	protein_coding	2	RIKEN cDNA 4921504E06 gene	C10orf67	1.54337	1.55787	1.00213	1.53921	0.123753	0.180881
ENSMUSG00000090963	Gm17655	protein_coding	5	predicted gene, 17655		22.9824	1.55773	0.321869	4.83132	1.35633e-06	6.28639e-06
ENSMUSG00000047867	Gimap6	protein_coding	6	GTPase, IMAP family member 6	GIMAP6	223.429	1.55739	0.368415	4.24181	2.21727e-05	8.08039e-05
ENSMUSG00000054003	Tdrd9	protein_coding	12	tudor domain containing 9	TDRD9	27.7686	1.55735	0.607751	2.54459	0.0109407	0.0213008
ENSMUSG00000014543	Klra17	protein_coding	6	killer cell lectin-like receptor, subfamily A, member 17		14.2525	1.55721	0.883309	1.73817	0.0821812	0.126439
ENSMUSG00000019828	Grm1	protein_coding	10	glutamate receptor, metabotropic 1	GRM1	17.053	1.5559	0.876077	1.72463	0.0845937	0.129715
ENSMUSG00000062980	Cped1	protein_coding	6	cadherin-like and PC-esterase domain containing 1	CPED1	535.669	1.55582	0.661902	2.35516	0.0185148	0.0341183
ENSMUSG00000022865	Cxadr	protein_coding	16	coxsackie virus and adenovirus receptor	CXADR	1957.75	1.55521	0.411497	3.78082	0.000156316	0.000472034
ENSMUSG00000030917	Tmem159	protein_coding	7	transmembrane protein 159	TMEM159	179.507	1.55485	0.326429	4.77438	1.8026e-06	8.14465e-06
ENSMUSG00000029163	Emilin1	protein_coding	5	elastin microfibril interfacer 1	EMILIN1	739.524	1.55476	0.365713	4.27202	1.9371e-05	7.15208e-05
ENSMUSG00000037348	Paqr7	protein_coding	4	progestin and adipoQ receptor family member VII	PAQR7	182.605	1.55435	0.28446	5.47233	4.4415e-08	2.74378e-07
ENSMUSG00000028517	Plpp3	protein_coding	4	phospholipid phosphatase 3	PLPP3	393.552	1.55427	0.375996	4.14307	3.4269e-05	0.00011968
ENSMUSG00000052748	Swt1	protein_coding	1	SWT1 RNA endoribonuclease homolog (S. cerevisiae)	SWT1	424.346	1.55369	0.205998	7.54016	4.69403e-14	8.27126e-13
ENSMUSG00000044641	Pard6b	protein_coding	2	par-6 family cell polarity regulator beta	PARD6B	236.346	1.5533	0.383041	4.06075	4.89144e-05	0.000165008
ENSMUSG00000025949	Pikfyve	protein_coding	1	phosphoinositide kinase, FYVE type zinc finger containing	PIKFYVE	1016.11	1.55281	0.196733	7.88706	3.09389e-15	6.51962e-14
ENSMUSG00000052504	Epha3	protein_coding	16	Eph receptor A3	EPHA3	633.759	1.55128	0.740241	2.10373	0.035402	0.0603965
ENSMUSG00000066178	6030445D17Rik	protein_coding	4	RIKEN cDNA 6030445D17 gene		5.37787	1.55045	0.712307	2.19014	0.0285138	0.0499607
ENSMUSG00000025597	Klhl4	protein_coding	X	kelch-like 4	KLHL4	22.3398	1.55033	0.518809	2.99756	0.0027215	0.0061975
ENSMUSG00000044147	Arf6	protein_coding	12	ADP-ribosylation factor 6	ARF6	1482.27	1.54964	0.197672	7.84144	4.45396e-15	9.13167e-14
ENSMUSG00000035247	Hectd1	protein_coding	12	HECT domain E3 ubiquitin protein ligase 1	HECTD1	5005.59	1.549	0.191705	8.07458	6.77111e-16	1.61202e-14
ENSMUSG00000073207	Ccdc160	protein_coding	X	coiled-coil domain containing 160	CCDC160	6.06743	1.54834	0.721358	2.15276	0.0313375	0.0541945
ENSMUSG00000006423	C330007P06Rik	protein_coding	X	RIKEN cDNA C330007P06 gene	CXorf56	315.067	1.548	0.155938	9.92373	3.28246e-23	2.10307e-21
ENSMUSG00000025531	Chm	protein_coding	X	choroidermia (RAB escort protein 1)	CHM	578.567	1.54724	0.165318	9.35589	8.29022e-21	3.93661e-19
ENSMUSG00000022521	Crebbp	protein_coding	16	CREB binding protein	CREBBP	1959.45	1.54711	0.242122	6.37744	1.80074e-10	1.76102e-09
ENSMUSG00000002249	Tead3	protein_coding	17	TEA domain family member 3	TEAD3	104.076	1.54703	0.310239	4.99683	5.82811e-07	2.91355e-06
ENSMUSG00000020806	Rhbdf2	protein_coding	11	rhomboid 5 homolog 2	RHBDF2	214.369	1.54556	0.264796	5.84612	5.03171e-09	3.76665e-08
ENSMUSG00000035093	Secisbp2l	protein_coding	2	SECIS binding protein 2-like	SECISBP2L	1362.49	1.5454	0.289619	5.33234	9.69557e-08	5.61904e-07
ENSMUSG00000047126	Cltc	protein_coding	11	clathrin, heavy polypeptide (Hc)	CLTC	8019.3	1.54527	0.147393	10.4814	1.05223e-25	8.85859e-24
ENSMUSG00000032434	Cmtm6	protein_coding	9	CKLF-like MARVEL transmembrane domain containing 6	CMTM6	749.287	1.54521	0.237211	6.518	7.12511e-11	7.46659e-10
ENSMUSG00000018752	Tnfsfm13	protein_coding	11	tumor necrosis factor (ligand) superfamily, membrane-bound member 13	TNFSF12-TNFSF13	10.7437	1.54511	0.371704	4.15854	3.20285e-05	0.000112783
ENSMUSG00000046879	Irgm1	protein_coding	11	immunity-related GTPase family M member 1		243.291	1.545	0.407955	3.79731	0.000146277	0.000445036
ENSMUSG00000031486	Adgra2	protein_coding	8	adhesion G protein-coupled receptor A2	ADGRA2	303.926	1.54485	0.395535	3.9276	8.57972e-05	0.000275357
ENSMUSG00000019088	Dnase1l1	protein_coding	X	deoxyribonuclease 1-like 1	DNASE1L1	88.3412	1.54461	0.398699	3.88873	0.00010077	0.00031883
ENSMUSG00000024892	Pcx	protein_coding	19	pyruvate carboxylase	PC	484.142	1.54429	0.375122	4.12707	3.67421e-05	0.000127247
ENSMUSG00000002393	Nr2f6	protein_coding	8	nuclear receptor subfamily 2, group F, member 6	NR2F6	595.515	1.54418	0.269496	5.73857	9.54795e-09	6.7202e-08
ENSMUSG00000042680	Garem1	protein_coding	18	GRB2 associated regulator of MAPK1 subtype 1	GAREM1	283.96	1.54349	0.286006	5.38963	7.06017e-08	4.20067e-07
ENSMUSG00000095493	A630023A22Rik	protein_coding	14	RIKEN cDNA A630023A22 gene		2.47265	1.54298	0.936288	1.6372	0.101589	0.152423
ENSMUSG00000031232	Magt1	protein_coding	X	magnesium transporter 1	MAGT1	997.539	1.54288	0.19289	8.00211	1.223e-15	2.77156e-14
ENSMUSG00000021567	Nkd2	protein_coding	13	naked cuticle 2	NKD2	154.341	1.54223	0.547791	2.83419	0.00459425	0.00986739
ENSMUSG00000038766	Gabpb2	protein_coding	3	GA repeat binding protein, beta 2	GABPB2	2062.72	1.54221	0.324794	4.7487	2.04732e-06	9.13666e-06
ENSMUSG00000072553	Gm525	protein_coding	11	predicted gene 525	C17orf67	1.10395	1.54192	1.08018	1.42349	0.154595
ENSMUSG00000056268	Dennd1b	protein_coding	1	DENN/MADD domain containing 1B	DENND1B	753.931	1.54164	0.198895	7.74398	9.63559e-15	1.87829e-13
ENSMUSG00000032560	Dnajc13	protein_coding	9	DnaJ heat shock protein family (Hsp40) member C13	DNAJC13	1707.82	1.54144	0.177819	8.66717	4.43006e-18	1.45941e-16
ENSMUSG00000030281	Il17rc	protein_coding	6	interleukin 17 receptor C	IL17RC	162.736	1.54134	0.418319	3.69194	0.000222554	0.000647812
ENSMUSG00000035818	Plekhs1	protein_coding	19	pleckstrin homology domain containing, family S member 1	PLEKHS1	5.7625	1.54088	0.664837	2.29757	0.0215864	0.0390275
ENSMUSG00000028755	Cda	protein_coding	4	cytidine deaminase	CDA	14.2455	1.54077	0.581402	2.67576	0.00745601	0.0151812
ENSMUSG00000018171	Vmp1	protein_coding	11	vacuole membrane protein 1	VMP1	1551.96	1.54052	0.261596	5.89668	3.70877e-09	2.85481e-08
ENSMUSG00000026383	Epb41l5	protein_coding	1	erythrocyte membrane protein band 4.1 like 5	EPB41L5	798.035	1.53976	0.340673	4.51296	6.39299e-06	2.58974e-05
ENSMUSG00000073421	H2-Ab1	protein_coding	17	histocompatibility 2, class II antigen A, beta 1	HLA-DQB1	1118.33	1.53887	0.490354	3.17043	0.00152211	0.00367242
ENSMUSG00000073492	Gm10521	protein_coding	1	predicted gene 10521		4.16776	1.53825	0.561183	2.73517	0.0062348	0.012955
ENSMUSG00000029084	Cd38	protein_coding	5	CD38 antigen	CD38	219.531	1.53745	0.345766	4.45599	8.3505e-06	3.30662e-05
ENSMUSG00000021763	BC067074	protein_coding	13	cDNA sequence BC067074		93.5696	1.53737	0.532811	2.87978	0.00397947	0.00868507
ENSMUSG00000004085	Map3k20	protein_coding	2	mitogen-activated protein kinase kinase kinase 20	MAP3K20	1398.16	1.53717	0.284137	5.40671	6.41929e-08	3.84694e-07
ENSMUSG00000028356	Ambp	protein_coding	4	alpha 1 microglobulin/bikunin	AMBP	2.19886	1.53703	0.906847	1.67386	0.0941586	0.1427
ENSMUSG00000020424	Castor1	protein_coding	11	cytosolic arginine sensor for mTORC1 subunit 1	CASTOR1	30.9209	1.53592	0.312951	4.92353	8.49989e-07	4.10212e-06
ENSMUSG00000029847	Slc23a4	protein_coding	6	solute carrier family 23 member 4	SLC23A4P	13.2256	1.53585	0.515044	2.9822	0.00286189	0.00647464
ENSMUSG00000004098	Col5a3	protein_coding	9	collagen, type V, alpha 3	COL5A3	591.059	1.53521	0.524666	2.94741	0.00320451	0.00715899
ENSMUSG00000023949	Tcte1	protein_coding	17	t-complex-associated testis expressed 1	TCTE1	12.46	1.53516	0.881819	1.74673	0.0806834	0.12442
ENSMUSG00000070720	Tmem200b	protein_coding	4	transmembrane protein 200B	TMEM200B	57.7724	1.53475	0.515167	3.00671	0.00264095	0.00603512
ENSMUSG00000034911	Ushbp1	protein_coding	8	USH1 protein network component harmonin binding protein 1	USHBP1	122.208	1.53454	0.428978	3.59613	0.000322982	0.000905504
ENSMUSG00000034533	Scn10a	protein_coding	9	sodium channel, voltage-gated, type X, alpha	SCN10A	3.51481	1.53449	1.03742	1.46746	0.14225	0.204689
ENSMUSG00000031758	Cdyl2	protein_coding	8	chromodomain protein, Y chromosome-like 2	CDYL2	51.8408	1.53403	0.449772	3.40719	0.000656348	0.00171873
ENSMUSG00000000420	Galnt1	protein_coding	18	polypeptide N-acetylgalactosaminyltransferase 1	GALNT1	1945.36	1.53368	0.241394	6.35487	2.08598e-10	2.01733e-09
ENSMUSG00000022220	Adcy4	protein_coding	14	adenylate cyclase 4	ADCY4	129.016	1.53338	0.409224	3.76445	0.000166915	0.000500574
ENSMUSG00000041849	Card6	protein_coding	15	caspase recruitment domain family, member 6	CARD6	94.339	1.53298	0.355747	4.30879	1.64148e-05	6.13297e-05
ENSMUSG00000035673	Sbno2	protein_coding	10	strawberry notch 2	SBNO2	850.583	1.53183	0.19315	7.93417	2.119e-15	4.59145e-14
ENSMUSG00000038175	Mylip	protein_coding	13	myosin regulatory light chain interacting protein	MYLIP	278.734	1.53157	0.294339	5.20688	1.92043e-07	1.04782e-06
ENSMUSG00000047940	Stpg2	protein_coding	3	sperm tail PG rich repeat containing 2	STPG2	1.9876	1.53146	0.931041	1.66278	0.0963556	0.14551
ENSMUSG00000052407	Ccdc171	protein_coding	4	coiled-coil domain containing 171	CCDC171	106.501	1.53137	0.324025	4.71358	2.43405e-06	1.07198e-05
ENSMUSG00000055980	Irs1	protein_coding	1	insulin receptor substrate 1	IRS1	591.983	1.53113	0.432363	3.53356	0.00041001	0.00112559
ENSMUSG00000060176	Kif27	protein_coding	13	kinesin family member 27	KIF27	62.117	1.53109	0.576919	2.6327	0.00847091	0.0169876
ENSMUSG00000009145	Dqx1	protein_coding	6	DEAQ RNA-dependent ATPase	DQX1	21.1059	1.53102	0.373402	4.10056	4.12146e-05	0.000141304
ENSMUSG00000040158	Tax1bp3	protein_coding	11	Tax1 (human T cell leukemia virus type I) binding protein 3	TAX1BP3	25.8289	1.53007	0.412403	3.69057	0.000223755	0.000650655
ENSMUSG00000043505	Gimap5	protein_coding	6	GTPase, IMAP family member 5	GIMAP5	35.2575	1.52997	0.413984	3.70458	0.000211741	0.000620275
ENSMUSG00000025790	Slco3a1	protein_coding	7	solute carrier organic anion transporter family, member 3a1	SLCO3A1	513.536	1.52979	0.426304	3.57939	0.000344399	0.000959681
ENSMUSG00000041471	Shld2	protein_coding	14	shieldin complex subunit 2	SHLD2	165.33	1.52922	0.201937	7.57157	3.68736e-14	6.57723e-13
ENSMUSG00000026956	Uap1l1	protein_coding	2	UDP-N-acteylglucosamine pyrophosphorylase 1-like 1	UAP1L1	223.137	1.5292	0.261913	5.84431	5.08671e-09	3.80455e-08
ENSMUSG00000026894	Morn5	protein_coding	2	MORN repeat containing 5	MORN5	4.63508	1.52879	0.788169	1.9575	0.0502881	0.0821265
ENSMUSG00000040511	Pvr	protein_coding	7	poliovirus receptor		205.733	1.52822	0.458259	3.35714	0.000787544	0.00202397
ENSMUSG00000010044	Zmynd10	protein_coding	9	zinc finger, MYND domain containing 10	ZMYND10	27.0708	1.52815	0.720542	2.13831	0.0324912	0.0559621
ENSMUSG00000032491	Nradd	protein_coding	9	neurotrophin receptor associated death domain	NRADDP	100.118	1.52784	0.316087	4.85227	1.22054e-06	5.70863e-06
ENSMUSG00000055826	Tescl	protein_coding	7	tescalcin-like		4.72735	1.52759	0.908643	1.68472	0.0920428	0.13976
ENSMUSG00000051147	Nat2	protein_coding	8	N-acetyltransferase 2 (arylamine N-acetyltransferase)	NAT1,NAT2	77.0477	1.52754	0.236752	6.45539	1.07941e-10	1.09748e-09
ENSMUSG00000048794	Cfap100	protein_coding	6	cilia and flagella associated protein 100	CFAP100	20.1986	1.5271	0.693075	2.21541	0.0267317	0.0471893
ENSMUSG00000000567	Sox9	protein_coding	11	SRY (sex determining region Y)-box 9	SOX9	73.288	1.52702	0.639888	2.41067	0.0159234	0.0297967
ENSMUSG00000026770	Il2ra	protein_coding	2	interleukin 2 receptor, alpha chain	IL2RA	8.11902	1.52614	0.668006	2.28657	0.0222207	0.0400373
ENSMUSG00000026409	Pfkfb2	protein_coding	1	6-phosphofructo-2-kinase/fructose-2,6-biphosphatase 2	PFKFB2	285.375	1.52562	0.331606	4.59965	4.23203e-06	1.79052e-05
ENSMUSG00000023031	Cela1	protein_coding	15	chymotrypsin-like elastase family, member 1	CELA1	35.9481	1.5244	0.522607	2.9464	0.00321499	0.00717935
ENSMUSG00000032036	Kirrel3	protein_coding	9	kirre like nephrin family adhesion molecule 3	KIRREL3	42.5845	1.52408	0.698675	2.15189	0.031406	0.0542969
ENSMUSG00000026548	Slamf9	protein_coding	1	SLAM family member 9	SLAMF9	55.2642	1.52358	0.345904	4.41779	9.97165e-06	3.8937e-05
ENSMUSG00000033446	Lpar6	protein_coding	14	lysophosphatidic acid receptor 6	LPAR6	145.23	1.52269	0.307727	4.9664	6.82065e-07	3.35488e-06
ENSMUSG00000034041	Lyl1	protein_coding	8	lymphoblastomic leukemia 1	LYL1	24.0266	1.52249	0.40731	3.74836	0.000177996	0.000530426
ENSMUSG00000020679	Hnf1b	protein_coding	11	HNF1 homeobox B	HNF1B	32.7779	1.52236	0.651694	2.33243	0.0196779	0.0360103
ENSMUSG00000043592	Unc5cl	protein_coding	17	unc-5 family C-terminal like	UNC5CL	33.3491	1.52225	0.799192	1.91099
ENSMUSG00000035296	Sgcg	protein_coding	14	sarcoglycan, gamma (dystrophin-associated glycoprotein)	SGCG	24.3579	1.52184	0.742203	2.06646	0.0387848	0.0653995
ENSMUSG00000022844	Pdia5	protein_coding	16	protein disulfide isomerase associated 5	PDIA5	366.428	1.52179	0.356163	4.29213	1.76966e-05	6.57145e-05
ENSMUSG00000003161	Sri	protein_coding	5	sorcin	SRI	651.157	1.52168	0.2555	5.96183	2.49436e-09	1.98399e-08
ENSMUSG00000045225	Olfr1152	protein_coding	2	olfactory receptor 1152		2.2215	1.52082	1.17501	1.27582	0.20202	0.276669
ENSMUSG00000031217	Efnb1	protein_coding	X	ephrin B1	EFNB1	318.074	1.52047	0.379749	4.01248	6.00837e-05	0.000198913
ENSMUSG00000040423	Rc3h1	protein_coding	1	RING CCCH (C3H) domains 1	RC3H1	1908.45	1.52006	0.178712	8.4993	1.90743e-17	5.80117e-16
ENSMUSG00000096433	Zfp994	protein_coding	17	zinc finger protein 994		165.231	1.51918	0.2514	6.03303	1.60918e-09	1.31658e-08
ENSMUSG00000055805	Fmnl1	protein_coding	11	formin-like 1	FMNL1	162.628	1.51916	0.337715	4.50166	6.74259e-06	2.71872e-05
ENSMUSG00000032093	Cd3e	protein_coding	9	CD3 antigen, epsilon polypeptide	CD3E	13.5434	1.51909	0.718701	2.10765	0.0350617	0.0598687
ENSMUSG00000000253	Gmpr	protein_coding	13	guanosine monophosphate reductase	GMPR	143.36	1.51879	0.325634	4.67091	2.99875e-06	1.29676e-05
ENSMUSG00000032238	Rora	protein_coding	9	RAR-related orphan receptor alpha	RORA	754.918	1.51871	0.341875	4.4195	9.89296e-06	3.86699e-05
ENSMUSG00000032691	Nlrp3	protein_coding	11	NLR family, pyrin domain containing 3	NLRP3	33.3216	1.51808	0.360529	4.21508	2.49694e-05	8.99325e-05
ENSMUSG00000028544	Slc5a9	protein_coding	4	solute carrier family 5 (sodium/glucose cotransporter), member 9	SLC5A9	35.9351	1.51768	0.682335	2.19871	0.0278982	0.0490202
ENSMUSG00000050919	Zfp366	protein_coding	13	zinc finger protein 366	ZNF366	73.6059	1.51737	0.474876	3.20807	0.00133628	0.00326978
ENSMUSG00000004891	Nes	protein_coding	3	nestin	NES	740.248	1.51731	0.46096	3.31999	0.000900197	0.00228851
ENSMUSG00000040554	Aipl1	protein_coding	11	aryl hydrocarbon receptor-interacting protein-like 1	AIPL1	6.72398	1.5172	0.605759	2.48605	0.0129171	0.0247316
ENSMUSG00000028040	Efna4	protein_coding	3	ephrin A4	EFNA4	49.5045	1.51676	0.442221	3.45603	0.000548197	0.00146345
ENSMUSG00000039672	Kcne2	protein_coding	16	potassium voltage-gated channel, Isk-related subfamily, gene 2	KCNE2	32.4472	1.51635	0.735932	2.08529	0.0370434	0.0628522
ENSMUSG00000053007	Creb5	protein_coding	6	cAMP responsive element binding protein 5	CREB5	179.514	1.51611	0.510372	2.95327	0.00314422	0.00704207
ENSMUSG00000072762	4930522L14Rik	protein_coding	5	RIKEN cDNA 4930522L14 gene		91.9616	1.5161	0.26425	5.72611	1.0276e-08	7.18331e-08
ENSMUSG00000030225	Dera	protein_coding	6	deoxyribose-phosphate aldolase (putative)	DERA	229.383	1.51554	0.198398	7.64336	2.11631e-14	3.91103e-13
ENSMUSG00000003379	Cd79a	protein_coding	7	CD79A antigen (immunoglobulin-associated alpha)	CD79A	28.0879	1.51515	0.690267	2.19723	0.0280037	0.0491658
ENSMUSG00000032041	Tirap	protein_coding	9	toll-interleukin 1 receptor (TIR) domain-containing adaptor protein	TIRAP	213.826	1.51511	0.179596	8.43711	3.25279e-17	9.55926e-16
ENSMUSG00000023008	Fmnl3	protein_coding	15	formin-like 3	FMNL3	597.211	1.51495	0.207634	7.30111	2.85399e-13	4.47673e-12
ENSMUSG00000033955	Tnks1bp1	protein_coding	2	tankyrase 1 binding protein 1	TNKS1BP1	1102.04	1.51426	0.273877	5.52886	3.22325e-08	2.04856e-07
ENSMUSG00000047636	Cdcp2	protein_coding	4	CUB domain containing protein 2	CDCP2	8.65456	1.51361	1.04579	1.30889	0.190572	0.26287
ENSMUSG00000042707	Dnali1	protein_coding	4	dynein, axonemal, light intermediate polypeptide 1	DNALI1	28.4341	1.5122	0.819901	1.86162	0.0626569	0.0996006
ENSMUSG00000020059	Sycp3	protein_coding	10	synaptonemal complex protein 3	SYCP3	4.28853	1.51214	0.874775	1.69787	0.0895316	0.136423
ENSMUSG00000050368	Hoxd10	protein_coding	2	homeobox D10	HOXD10	1.32523	1.51054	1.18009	1.23347	0.2174	0.294491
ENSMUSG00000035992	Fnip1	protein_coding	11	folliculin interacting protein 1	FNIP1	1080.21	1.51022	0.185674	8.12708	4.3977e-16	1.07488e-14
ENSMUSG00000019853	Hebp2	protein_coding	10	heme binding protein 2	HEBP2	110.73	1.50998	0.422948	3.58261	0.000340183	0.000949906
ENSMUSG00000093847	Gm5039	protein_coding	12	predicted gene 5039		1.63254	1.50916	1.11396	1.35482	0.175474	0.244874
ENSMUSG00000052688	Rab7b	protein_coding	1	RAB7B, member RAS oncogene family	RAB7B	82.9506	1.5084	0.308108	4.90696	9.24996e-07	4.4322e-06
ENSMUSG00000086962	Gm12248	protein_coding	11	predicted gene 12248		1.73514	1.50775	0.881282	1.72547	0.084442	0.129505
ENSMUSG00000016942	Tmprss6	protein_coding	15	transmembrane serine protease 6	TMPRSS6	4.01276	1.50764	0.69755	2.14102	0.0322723	0.0556126
ENSMUSG00000005043	Sgsh	protein_coding	11	N-sulfoglucosamine sulfohydrolase (sulfamidase)	SGSH	127.669	1.50732	0.31377	4.80791	1.52519e-06	7.00139e-06
ENSMUSG00000014547	Wdfy2	protein_coding	14	WD repeat and FYVE domain containing 2	WDFY2	445.798	1.5073	0.18742	8.04339	8.73897e-16	2.03874e-14
ENSMUSG00000030760	Acer3	protein_coding	7	alkaline ceramidase 3	ACER3	380.086	1.50729	0.229338	6.57375	4.90637e-11	5.29432e-10
ENSMUSG00000023903	Mmp25	protein_coding	17	matrix metallopeptidase 25	MMP25	6.61107	1.50728	0.51959	2.89901	0.00374344	0.00822348
ENSMUSG00000050097	Ces2b	protein_coding	8	carboxyesterase 2B	CES2	4.40949	1.50722	0.861835	1.74322	0.0812952	0.125219
ENSMUSG00000043336	Filip1l	protein_coding	16	filamin A interacting protein 1-like	FILIP1L	574.561	1.50683	0.371092	4.07199	4.66141e-05	0.000157921
ENSMUSG00000025348	Itga7	protein_coding	10	integrin alpha 7	ITGA7	247.963	1.50649	0.446163	3.39798	0.000678856	0.00177182
ENSMUSG00000038204	Asb10	protein_coding	5	ankyrin repeat and SOCS box-containing 10	ASB10	2.91866	1.5061	0.914238	1.64637	0.0996877	0.149932
ENSMUSG00000025648	Pfkfb4	protein_coding	9	6-phosphofructo-2-kinase/fructose-2,6-biphosphatase 4	PFKFB4	269.663	1.50602	0.31483	4.78281	1.72864e-06	7.84095e-06
ENSMUSG00000023873	1700010I14Rik	protein_coding	17	RIKEN cDNA 1700010I14 gene	C6orf118	19.1457	1.50591	0.46183	3.2463	0.00116914	0.00290112
ENSMUSG00000025407	Gli1	protein_coding	10	GLI-Kruppel family member GLI1	GLI1	67.0739	1.50571	0.858143	1.80118	0.0716739	0.112044
ENSMUSG00000032175	Tyk2	protein_coding	9	tyrosine kinase 2	TYK2	319.733	1.50519	0.20774	7.24869	4.20811e-13	6.43287e-12
ENSMUSG00000058152	Chsy3	protein_coding	18	chondroitin sulfate synthase 3	CHSY3	48.3462	1.50501	0.498951	3	0.00269984	0.00615597
ENSMUSG00000034640	Tiparp	protein_coding	3	TCDD-inducible poly(ADP-ribose) polymerase	TIPARP	888.855	1.50473	0.221859	6.7811	1.1926e-11	1.44583e-10
ENSMUSG00000038893	Fam117a	protein_coding	11	family with sequence similarity 117, member A	FAM117A	273.459	1.5045	0.427196	3.51911	0.000432999	0.00118292
ENSMUSG00000090019	Gimap1	protein_coding	6	GTPase, IMAP family member 1	GIMAP1	35.7806	1.50447	0.400476	3.76844	0.000164272	0.000493581
ENSMUSG00000028063	Lmna	protein_coding	3	lamin A	LMNA	4405.02	1.50417	0.25361	5.93463	2.94501e-09	2.31601e-08
ENSMUSG00000024725	Ostf1	protein_coding	19	osteoclast stimulating factor 1	OSTF1	731.026	1.50409	0.280075	5.38308	7.32213e-08	4.34318e-07
ENSMUSG00000000093	Tbx2	protein_coding	11	T-box 2	TBX2	223.699	1.50388	0.527301	2.87413	0.00405146	0.00883223
ENSMUSG00000024413	Npc1	protein_coding	18	NPC intracellular cholesterol transporter 1	NPC1	944.254	1.50374	0.234654	6.4102	1.4533e-10	1.44889e-09
ENSMUSG00000042050	Wdr60	protein_coding	12	WD repeat domain 60	WDR60	175.077	1.50325	0.289772	5.19284	2.07115e-07	1.12267e-06
ENSMUSG00000042284	Itga1	protein_coding	13	integrin alpha 1	ITGA1	1007.17	1.50214	0.362676	4.15254	3.28802e-05	0.000115455
ENSMUSG00000009185	Ccl8	protein_coding	11	chemokine (C-C motif) ligand 8		45.5385	1.50181	0.590543	2.57594	0.00999668	0.0196983
ENSMUSG00000026175	Vil1	protein_coding	1	villin 1	VIL1	192.111	1.5014	0.627327	2.35458	0.0185438	0.0341645
ENSMUSG00000044252	Osbpl1a	protein_coding	18	oxysterol binding protein-like 1A	OSBPL1A	609.208	1.50102	0.271558	5.52496	3.29566e-08	2.09001e-07
ENSMUSG00000035284	Vps13c	protein_coding	9	vacuolar protein sorting 13C	VPS13C	1796.27	1.50031	0.299561	4.99286	5.94927e-07	2.97072e-06
ENSMUSG00000030447	Cyfip1	protein_coding	7	cytoplasmic FMR1 interacting protein 1	CYFIP1	1607.3	1.50001	0.13512	11.1014	1.23455e-28	1.47359e-26
ENSMUSG00000027574	Nkain4	protein_coding	2	Na+/K+ transporting ATPase interacting 4	NKAIN4	15.7332	1.49887	0.466213	3.23335	0.0012235	0.00302266
ENSMUSG00000020592	Sdc1	protein_coding	12	syndecan 1	SDC1	1943.67	1.49856	0.294354	5.10132	3.373e-07	1.75781e-06
ENSMUSG00000069475	Gm6020	protein_coding	19	predicted gene 6020		1.99035	1.49815	0.897352	1.6712	0.0946816	0.143355
ENSMUSG00000049134	Nrap	protein_coding	19	nebulin-related anchoring protein	NRAP	53.5215	1.49798	0.663793	2.23479	0.025431	0.0451126
ENSMUSG00000026433	Rab29	protein_coding	1	RAB29, member RAS oncogene family	RAB29	64.9598	1.49797	0.29146	5.15768	2.50028e-07	1.32883e-06
ENSMUSG00000057135	Scimp	protein_coding	11	SLP adaptor and CSK interacting membrane protein	SCIMP	16.4223	1.49794	0.397352	3.79142	0.000149787	0.000454447
ENSMUSG00000032363	Adamts7	protein_coding	9	a disintegrin-like and metallopeptidase (reprolysin type) with thrombospondin type 1 motif, 7	ADAMTS7	89.2668	1.49742	0.459007	3.28019	0.00103736	0.00260452
ENSMUSG00000060508	Nlrp9b	protein_coding	7	NLR family, pyrin domain containing 9B	NLRP9	2.68614	1.49731	1.18206	1.26316	0.206531	0.28196
ENSMUSG00000036172	Cd200r3	protein_coding	16	CD200 receptor 3	CD200R1,CD200R1L	5.26452	1.497	0.894369	1.63873	0.10127	0.151984
ENSMUSG00000006784	Ttc25	protein_coding	11	tetratricopeptide repeat domain 25	TTC25	34.6584	1.49698	0.542945	2.74774	0.00600078	0.012527
ENSMUSG00000004451	Ralb	protein_coding	1	v-ral simian leukemia viral oncogene B	RALB	556.948	1.49665	0.207781	7.20928	5.62499e-13	8.40709e-12
ENSMUSG00000078157	4931440F15Rik	protein_coding	11	RIKEN cDNA 4931440F15 gene		5.04824	1.49586	0.630465	2.35003	0.0187719	0.0345265
ENSMUSG00000041343	Ankrd42	protein_coding	7	ankyrin repeat domain 42	ANKRD42	71.9967	1.49499	0.361289	4.13278	3.58409e-05	0.000124497
ENSMUSG00000030155	Clec2e	protein_coding	6	C-type lectin domain family 2, member e		8.71224	1.49459	0.626679	2.39225	0.0167453	0.0311707
ENSMUSG00000049577	Zfpm1	protein_coding	8	zinc finger protein, multitype 1	ZFPM1	71.905	1.49441	0.260016	5.74491	9.19689e-09	6.49936e-08
ENSMUSG00000043110	Lrrn4	protein_coding	2	leucine rich repeat neuronal 4	LRRN4	33.2152	1.49425	0.488098	3.0695	0.00214415	0.00499854
ENSMUSG00000028179	Cth	protein_coding	3	cystathionase (cystathionine gamma-lyase)	CTH	174.327	1.49421	0.623267	2.4327	0.0149868	0.0282687
ENSMUSG00000038060	Dlec1	protein_coding	9	deleted in lung and esophageal cancer 1	DLEC1	204.345	1.49419	0.707205	2.08107	0.0374276	0.0634239
ENSMUSG00000034855	Cxcl10	protein_coding	5	chemokine (C-X-C motif) ligand 10	CXCL10	73.5194	1.49408	0.597531	2.51948	0.0117527	0.0227269
ENSMUSG00000032355	Mlip	protein_coding	9	muscular LMNA-interacting protein	MLIP	10.4114	1.49366	0.735856	2.01897	0.0434905	0.0723334
ENSMUSG00000078783	Gm9733	protein_coding	3	predicted gene 9733		2.45467	1.4933	0.823428	1.81693	0.0692283	0.108786
ENSMUSG00000057530	Ece1	protein_coding	4	endothelin converting enzyme 1	ECE1	2117.23	1.4932	0.308564	4.83791	1.31212e-06	6.09608e-06
ENSMUSG00000002428	Hltf	protein_coding	3	helicase-like transcription factor	HLTF	704.034	1.49311	0.145774	10.2429	1.27375e-24	9.44578e-23
ENSMUSG00000049791	Fzd4	protein_coding	7	frizzled class receptor 4	FZD4	377.572	1.49247	0.354386	4.22298	2.41095e-05	8.71334e-05
ENSMUSG00000040528	Milr1	protein_coding	11	mast cell immunoglobulin like receptor 1	MILR1	24.7026	1.49188	0.374458	3.99346	6.51147e-05	0.000214509
ENSMUSG00000057751	Megf6	protein_coding	4	multiple EGF-like-domains 6	MEGF6	409.866	1.49167	0.37827	3.95414	7.68092e-05	0.000249172
ENSMUSG00000032334	Loxl1	protein_coding	9	lysyl oxidase-like 1	LOXL1	551.089	1.49132	0.387516	3.87014	0.000108775	0.000341676
ENSMUSG00000031549	Ido2	protein_coding	8	indoleamine 2,3-dioxygenase 2	IDO2	2.914	1.49108	0.975223	1.50737	0.131715	0.191061
ENSMUSG00000117284	Gm7072	protein_coding	17	predicted gene 7072		241.448	1.49054	0.216866	6.86757	6.53043e-12	8.28281e-11
ENSMUSG00000029664	Tfpi2	protein_coding	6	tissue factor pathway inhibitor 2	TFPI2	39.4131	1.48971	0.487372	3.08495	0.00203586	0.00477768
ENSMUSG00000037685	Atp8a1	protein_coding	5	ATPase, aminophospholipid transporter (APLT), class I, type 8A, member 1	ATP8A1	3141.1	1.48966	0.484331	3.06016	0.00221222	0.00514263
ENSMUSG00000074513	Arfip1	protein_coding	3	ADP-ribosylation factor interacting protein 1	ARFIP1	184.721	1.48947	0.185304	8.03831	9.10841e-16	2.12209e-14
ENSMUSG00000023232	Serinc2	protein_coding	4	serine incorporator 2	SERINC2	223.954	1.48907	0.534067	2.77796	0.00547007	0.0115227
ENSMUSG00000028041	Adam15	protein_coding	3	a disintegrin and metallopeptidase domain 15 (metargidin)	ADAM15	866.158	1.48864	0.259966	5.73553	9.72061e-09	6.81969e-08
ENSMUSG00000065999	Zfp985	protein_coding	4	zinc finger protein 985		3.63944	1.4885	0.821872	1.78197	0.0747536	0.116222
ENSMUSG00000024371	C2	protein_coding	17	complement component 2 (within H-2S)	C2	44.3426	1.48815	0.382316	3.90086	9.58501e-05	0.000304591
ENSMUSG00000056938	Acbd4	protein_coding	11	acyl-Coenzyme A binding domain containing 4	ACBD4	109.364	1.48772	0.287336	5.18537	2.15583e-07	1.16171e-06
ENSMUSG00000020793	Galr2	protein_coding	11	galanin receptor 2	GALR2	5.07315	1.48763	0.940441	1.58201	0.113647	0.167983
ENSMUSG00000045817	Zfp36l2	protein_coding	17	zinc finger protein 36, C3H type-like 2	ZFP36L2	828.298	1.4876	0.260333	5.71354	1.10651e-08	7.69171e-08
ENSMUSG00000034218	Atm	protein_coding	9	ataxia telangiectasia mutated	ATM	1751.6	1.4874	0.259475	5.72307	1.04613e-08	7.30699e-08
ENSMUSG00000033368	Trim69	protein_coding	2	tripartite motif-containing 69	TRIM69	3.11209	1.48682	0.750247	1.96556	0.0493495	0.0807828
ENSMUSG00000044362	Ccdc89	protein_coding	7	coiled-coil domain containing 89	CCDC89	8.63664	1.48674	0.551059	2.69547	0.00702901	0.014423
ENSMUSG00000052684	Jun	protein_coding	4	jun proto-oncogene	JUN	2015.03	1.48644	0.409199	3.63614	0.00027675	0.000785491
ENSMUSG00000047798	Cd300lf	protein_coding	11	CD300 molecule like family member F	CD300LF	97.546	1.4864	0.403337	3.6929	0.000221709	0.000645675
ENSMUSG00000030650	Tmc5	protein_coding	7	transmembrane channel-like gene family 5	TMC5	28.3314	1.4862	0.774127	1.92276	0.0545107	0.0881468
ENSMUSG00000026656	Fcgr2b	protein_coding	1	Fc receptor, IgG, low affinity IIb	FCGR2B	250.659	1.48592	0.356459	4.18294	2.87767e-05	0.000102283
ENSMUSG00000040433	Zbtb38	protein_coding	9	zinc finger and BTB domain containing 38	ZBTB38	1121.19	1.48547	0.259407	5.71945	1.0687e-08	7.44969e-08
ENSMUSG00000031220	Awat2	protein_coding	X	acyl-CoA wax alcohol acyltransferase 2	AWAT2	7.94507	1.48492	0.496913	2.99441	0.00274979	0.00625105
ENSMUSG00000058056	Palld	protein_coding	8	palladin, cytoskeletal associated protein	PALLD	628.145	1.48468	0.360048	4.1272	3.67212e-05	0.000127199
ENSMUSG00000035357	Pdzrn3	protein_coding	6	PDZ domain containing RING finger 3	PDZRN3	352.131	1.48415	0.443022	3.3538	0.000797103	0.00204612
ENSMUSG00000050199	Lgr4	protein_coding	2	leucine-rich repeat-containing G protein-coupled receptor 4	LGR4	738.038	1.48318	0.448499	3.29896	0.000970442	0.002451
ENSMUSG00000034282	Evpl	protein_coding	11	envoplakin	EVPL	225.066	1.48315	0.396647	3.72434	0.000195825	0.000577534
ENSMUSG00000015957	Wnt11	protein_coding	7	wingless-type MMTV integration site family, member 11	WNT11	38.5378	1.48306	0.469364	3.17046	0.00152198	0.00367242
ENSMUSG00000022200	Golph3	protein_coding	15	golgi phosphoprotein 3	GOLPH3	1764.01	1.48287	0.137467	10.7875	3.94564e-27	3.82004e-25
ENSMUSG00000027171	Prrg4	protein_coding	2	proline rich Gla (G-carboxyglutamic acid) 4 (transmembrane)	PRRG4	115.835	1.48283	0.406859	3.63467	0.000278338	0.000789871
ENSMUSG00000074071	Fam169b	protein_coding	7	family with sequence similarity 169, member B	FAM169B	21.7204	1.4827	0.554273	2.67268	0.00752484	0.0152999
ENSMUSG00000026950	Neb	protein_coding	2	nebulin	NEB	204.081	1.48215	0.720633	2.00858
ENSMUSG00000058900	Rsl1	protein_coding	13	regulator of sex limited protein 1		38.0869	1.48122	0.254292	5.82608	5.67431e-09	4.20077e-08
ENSMUSG00000021025	Nfkbia	protein_coding	12	nuclear factor of kappa light polypeptide gene enhancer in B cells inhibitor, alpha	NFKBIA	755.72	1.4811	0.259696	5.7088	1.13776e-08	7.89636e-08
ENSMUSG00000024759	Atl3	protein_coding	19	atlastin GTPase 3	ATL3	1892.91	1.48103	0.239323	6.18518	6.20324e-10	5.47638e-09
ENSMUSG00000030889	Vwa3a	protein_coding	7	von Willebrand factor A domain containing 3A	VWA3A	37.9551	1.48076	0.685685	2.16044	0.0307385	0.0533121
ENSMUSG00000026478	Lamc1	protein_coding	1	laminin, gamma 1	LAMC1	2539.51	1.48042	0.275769	5.37382	7.7087e-08	4.5508e-07
ENSMUSG00000050860	Phospho1	protein_coding	11	phosphatase, orphan 1	PHOSPHO1	22.092	1.48	0.743357	2.01196	0.0442237	0.0733428
ENSMUSG00000022272	Myo10	protein_coding	15	myosin X	MYO10	1585.7	1.47979	0.31092	4.76213	1.91556e-06	8.60372e-06
ENSMUSG00000026580	Selp	protein_coding	1	selectin, platelet	SELP	28.4795	1.47745	0.461276	3.20312	0.0013595	0.00331866
ENSMUSG00000008398	Elk3	protein_coding	10	ELK3, member of ETS oncogene family	ELK3	425.617	1.477	0.32684	4.53576	5.73962e-06	2.35075e-05
ENSMUSG00000004837	Grap	protein_coding	11	GRB2-related adaptor protein	GRAP	108.585	1.4763	0.452205	3.28626	0.00101528	0.00255167
ENSMUSG00000028522	Mier1	protein_coding	4	MEIR1 treanscription regulator	MIER1	1177.22	1.47597	0.16588	8.89247	5.97656e-19	2.24469e-17
ENSMUSG00000028943	Espn	protein_coding	4	espin	ESPN	363.514	1.47554	0.625342	2.32836	0.0198931	0.0363393
ENSMUSG00000074006	Omp	protein_coding	7	olfactory marker protein	OMP	23.7809	1.47541	0.785927	1.83208	0.0669391	0.105637
ENSMUSG00000034560	Washc4	protein_coding	10	WASH complex subunit 4	WASHC4	1111.8	1.47466	0.159575	9.23854	2.49893e-20	1.1119e-18
ENSMUSG00000041649	Klf8	protein_coding	X	Kruppel-like factor 8	KLF8	48.6887	1.47439	0.356322	4.13308	3.57929e-05	0.000124379
ENSMUSG00000027886	1700013F07Rik	protein_coding	3	RIKEN cDNA 1700013F07 gene	C1orf194	15.7455	1.4743	0.700239	2.11198	0.0346879	0.0593059
ENSMUSG00000060268	Armh1	protein_coding	4	armadillo-like helical domain containing 1	ARMH1	7.61875	1.47427	0.914933	1.60822	0.107787	0.160411
ENSMUSG00000070806	Zmynd12	protein_coding	4	zinc finger, MYND domain containing 12	ZMYND12	6.55575	1.47422	0.705479	2.09362	0.0362939	0.0617488
ENSMUSG00000090066	1110002E22Rik	protein_coding	3	RIKEN cDNA 1110002E22 gene	C4orf54	135.709	1.47421	0.727082	2.00095	0.0453976	0.0750468
ENSMUSG00000026276	Sept2	protein_coding	1	septin 2	SEPT2	111.921	1.47374	0.278316	5.28005	1.29151e-07	7.30988e-07
ENSMUSG00000060591	Ifitm2	protein_coding	7	interferon induced transmembrane protein 2	IFITM2	611.388	1.47366	0.295099	5.00204	5.6728e-07	2.8408e-06
ENSMUSG00000015850	Adamtsl4	protein_coding	3	ADAMTS-like 4	ADAMTSL4	112.683	1.47309	0.413887	3.57911	0.00034477	0.000960408
ENSMUSG00000064109	Hcst	protein_coding	7	hematopoietic cell signal transducer	HCST	8.40145	1.4723	0.438734	3.3695	0.000753045	0.00194247
ENSMUSG00000034382	AI661453	protein_coding	17	expressed sequence AI661453	C6orf132	171.446	1.4718	0.599212	2.44839	0.0143494	0.0271636
ENSMUSG00000022453	Naga	protein_coding	15	N-acetyl galactosaminidase, alpha	NAGA	358.936	1.47136	0.271892	5.41762	6.03964e-08	3.63693e-07
ENSMUSG00000001333	Sync	protein_coding	4	syncoilin	SYNC	14.3677	1.47125	0.521262	2.80486	0.0050339	0.0107009
ENSMUSG00000025078	Nhlrc2	protein_coding	19	NHL repeat containing 2	NHLRC2	668.11	1.47106	0.196081	7.49818	6.47116e-14	1.11106e-12
ENSMUSG00000027239	Mdk	protein_coding	2	midkine	MDK	117.451	1.47045	0.335911	4.39931	1.08593e-05	4.20826e-05
ENSMUSG00000034158	Lrrc58	protein_coding	16	leucine rich repeat containing 58	LRRC58	3869.68	1.47019	0.244156	6.00601	1.90146e-09	1.54053e-08
ENSMUSG00000085272	Sbk3	protein_coding	7	SH3 domain binding kinase family, member 3	SBK3	7.62075	1.47008	0.730177	2.01292	0.0441229	0.0732054
ENSMUSG00000046949	Nqo2	protein_coding	13	N-ribosyldihydronicotinamide quinone reductase 2	NQO2	198.144	1.46912	0.217434	6.76197	1.36132e-11	1.62826e-10
ENSMUSG00000024209	1700061G19Rik	protein_coding	17	RIKEN cDNA 1700061G19 gene		6.08237	1.46813	0.59352	2.4634	0.0137625	0.0261634
ENSMUSG00000047728	BC025446	protein_coding	15	cDNA sequence BC025446		2.45789	1.4675	0.991106	1.45263	0.146327	0.209591
ENSMUSG00000038264	Sema7a	protein_coding	9	sema domain, immunoglobulin domain (Ig), and GPI membrane anchor, (semaphorin) 7A	SEMA7A	446.37	1.46731	0.381116	3.87292	0.000107538	0.000337974
ENSMUSG00000050147	F2rl3	protein_coding	8	coagulation factor II (thrombin) receptor-like 3	F2RL3	8.43438	1.46677	0.459494	3.20525	0.00134945	0.00329738
ENSMUSG00000040557	Mettl27	protein_coding	5	methyltransferase like 27	METTL27	131.364	1.46619	0.323351	4.5272	5.97701e-06	2.4388e-05
ENSMUSG00000030093	Wnt7a	protein_coding	6	wingless-type MMTV integration site family, member 7A	WNT7A	22.0127	1.46512	0.768121	1.9346	0.0530396	0.0860314
ENSMUSG00000035385	Ccl2	protein_coding	11	chemokine (C-C motif) ligand 2	CCL2	50.7099	1.46493	0.556121	2.66699	0.00765344	0.0155306
ENSMUSG00000025324	Atp10a	protein_coding	7	ATPase, class V, type 10A	ATP10A	464.186	1.46423	0.221941	6.60165	4.06604e-11	4.44257e-10
ENSMUSG00000024924	Vldlr	protein_coding	19	very low density lipoprotein receptor	VLDLR	464.977	1.46386	0.470094	3.1256	0.00177441	0.0042152
ENSMUSG00000031591	Asah1	protein_coding	8	N-acylsphingosine amidohydrolase 1	ASAH1	1657.95	1.46373	0.181282	8.07723	6.62531e-16	1.57947e-14
ENSMUSG00000029822	Osbpl3	protein_coding	6	oxysterol binding protein-like 3	OSBPL3	514.221	1.46339	0.45083	3.25269	0.00114319	0.00284282
ENSMUSG00000039007	Cpq	protein_coding	15	carboxypeptidase Q	CPQ	331.398	1.4625	0.294515	4.97005	6.69372e-07	3.29338e-06
ENSMUSG00000037652	Phc3	protein_coding	3	polyhomeotic 3	PHC3	969.443	1.46239	0.242037	6.03744	1.56575e-09	1.28406e-08
ENSMUSG00000019178	Styxl1	protein_coding	5	serine/threonine/tyrosine interacting-like 1	STYXL1	5.18953	1.4616	0.568116	2.5604	0.0104552	0.0204814
ENSMUSG00000049866	Arl4c	protein_coding	1	ADP-ribosylation factor-like 4C	ARL4C	973.089	1.46134	0.216368	6.75346	1.44359e-11	1.71723e-10
ENSMUSG00000021759	Plpp1	protein_coding	13	phospholipid phosphatase 1	PLPP1	365.832	1.46112	0.293264	4.99026	6.02985e-07	3.00579e-06
ENSMUSG00000107478	Gm45234	protein_coding	6	predicted gene 45234		2.21254	1.46085	0.780385	1.88515	0.05941	0.0950462
ENSMUSG00000029234	Tmem165	protein_coding	5	transmembrane protein 165	TMEM165	987.301	1.46063	0.193184	7.56416	3.90384e-14	6.94916e-13
ENSMUSG00000032359	Ctsh	protein_coding	9	cathepsin H	CTSH	1060.06	1.46037	0.412634	3.56357	0.00036585	0.00101362
ENSMUSG00000025402	Nab2	protein_coding	10	Ngfi-A binding protein 2	NAB2	300.465	1.4595	0.449136	3.25804	0.00112183	0.00279606
ENSMUSG00000040963	Asgr2	protein_coding	11	asialoglycoprotein receptor 2	ASGR2	5.67524	1.45946	0.565773	2.57385	0.0100573	0.0198088
ENSMUSG00000047213	Ythdf3	protein_coding	3	YTH domain family 3	YTHDF3	2202.94	1.45898	0.144237	10.1118	4.89902e-24	3.4014e-22
ENSMUSG00000079017	Ifi27l2a	protein_coding	12	interferon, alpha-inducible protein 27 like 2A	IFI27,IFI27L1,IFI27L2	262.454	1.45851	0.66473	2.18651	0.028778	0.0503832
ENSMUSG00000024070	Prkd3	protein_coding	17	protein kinase D3	PRKD3	1691.86	1.45823	0.255902	5.69967	1.20043e-08	8.30154e-08
ENSMUSG00000045004	Spata21	protein_coding	4	spermatogenesis associated 21	SPATA21	2.35383	1.45813	1.07645	1.28553	0.198608	0.272617
ENSMUSG00000023886	Smoc2	protein_coding	17	SPARC related modular calcium binding 2	SMOC2	353.711	1.45732	0.629358	2.32337	0.0201592	0.0367522
ENSMUSG00000062901	Klhl24	protein_coding	16	kelch-like 24	KLHL24	2113.19	1.45583	0.236445	6.15476	7.51898e-10	6.58128e-09
ENSMUSG00000025432	Avil	protein_coding	10	advillin	AVIL	39.3458	1.45572	0.535044	2.72026	0.00652309	0.0134833
ENSMUSG00000031024	St5	protein_coding	7	suppression of tumorigenicity 5	ST5	447.675	1.45569	0.398836	3.65474	0.000257438	0.000737285
ENSMUSG00000037211	Spry1	protein_coding	3	sprouty RTK signaling antagonist 1	SPRY1	364.177	1.45553	0.281466	5.17683	2.25693e-07	1.21169e-06
ENSMUSG00000031521	Aga	protein_coding	8	aspartylglucosaminidase	AGA	227.522	1.45505	0.294082	4.95301	7.30751e-07	3.57418e-06
ENSMUSG00000045802	Hsf3	protein_coding	X	heat shock transcription factor 3		1.5036	1.45484	1.18149	1.13818	0.255046	0.337179
ENSMUSG00000110170	St6galnac2	protein_coding	11	ST6 (alpha-N-acetyl-neuraminyl-2,3-beta-galactosyl-1,3)-N-acetylgalactosaminide alpha-2,6-sialyltransferase 2	ST6GALNAC2	6.71864	1.45435	0.795664	1.81329	0.0697878	0.109567
ENSMUSG00000036908	Unc93b1	protein_coding	19	unc-93 homolog B1, TLR signaling regulator	UNC93B1	530.118	1.45407	0.295653	4.92512	8.43081e-07	4.0722e-06
ENSMUSG00000039156	Stim2	protein_coding	5	stromal interaction molecule 2	STIM2	688.834	1.45354	0.134469	10.8086	3.13261e-27	3.10182e-25
ENSMUSG00000057409	Zfp53	protein_coding	17	zinc finger protein 53		246.326	1.45339	0.127004	11.4437	2.52778e-30	3.55162e-28
ENSMUSG00000028214	Gem	protein_coding	4	GTP binding protein (gene overexpressed in skeletal muscle)	GEM	173.771	1.45331	0.485038	3.00162	0.00268548	0.00612644
ENSMUSG00000030047	Arhgap25	protein_coding	6	Rho GTPase activating protein 25	ARHGAP25	108.545	1.45242	0.303619	4.79384	1.63622e-06	7.46452e-06
ENSMUSG00000033174	Mgll	protein_coding	6	monoglyceride lipase	MGLL	392.167	1.45236	0.360613	4.04156	5.30972e-05	0.000177691
ENSMUSG00000078796	Zfp541	protein_coding	7	zinc finger protein 541	ZNF541	2.34925	1.45191	0.967598	1.48217	0.138296	0.199511
ENSMUSG00000003134	Tbc1d8	protein_coding	1	TBC1 domain family, member 8	TBC1D8	603.72	1.45189	0.273953	5.29383	1.1978e-07	6.8238e-07
ENSMUSG00000034297	Med13	protein_coding	11	mediator complex subunit 13	MED13	2776.46	1.45173	0.231904	6.24977	4.11046e-10	3.77413e-09
ENSMUSG00000037253	Mex3c	protein_coding	18	mex3 RNA binding family member C	MEX3C	1156.5	1.45029	0.179241	8.09116	5.90976e-16	1.42054e-14
ENSMUSG00000074874	Ctla2b	protein_coding	13	cytotoxic T lymphocyte-associated protein 2 beta		3.11271	1.45	0.693505	2.07676	0.0378238	0.064004
ENSMUSG00000028555	Ttc39a	protein_coding	4	tetratricopeptide repeat domain 39A	TTC39A	377.657	1.44975	0.51682	2.79361	0.00521237	0.0110198
ENSMUSG00000025932	Eya1	protein_coding	1	EYA transcriptional coactivator and phosphatase 1	EYA1	103.309	1.44958	0.747798	1.9481	0.0514025	0.0836953
ENSMUSG00000025171	Ubtd1	protein_coding	19	ubiquitin domain containing 1	UBTD1	151.277	1.44886	0.361356	4.02924	5.59572e-05	0.000186456
ENSMUSG00000029866	Kel	protein_coding	6	Kell blood group	KEL	2.41586	1.4483	1.15064	1.1541	0.248461	0.329874
ENSMUSG00000049037	Clec4a1	protein_coding	6	C-type lectin domain family 4, member a1	ZNF705A	34.5796	1.44798	0.623642	2.32796	0.0199142	0.0363703
ENSMUSG00000017652	Cd40	protein_coding	2	CD40 antigen	CD40	35.9327	1.44724	0.428465	3.39279	0.000691843	0.00179978
ENSMUSG00000054435	Gimap4	protein_coding	6	GTPase, IMAP family member 4	GIMAP4	184.395	1.44684	0.341649	4.25084	2.12966e-05	7.79206e-05
ENSMUSG00000026981	Il1rn	protein_coding	2	interleukin 1 receptor antagonist	IL1RN	299.749	1.44606	0.560321	2.56788	0.0102322	0.0200942
ENSMUSG00000062031	Pgghg	protein_coding	7	protein glucosylgalactosylhydroxylysine glucosidase	PGGHG	205.1	1.44556	0.353254	4.09942	4.14189e-05	0.000141837
ENSMUSG00000060311	Mucl1	protein_coding	15	mucin-like 1		1.37697	1.44529	1.14584	1.22265	0.221463	0.298995
ENSMUSG00000043036	Ccdc63	protein_coding	5	coiled-coil domain containing 63	CCDC63	3.67156	1.44505	0.94237	1.51631	0.12944	0.188105
ENSMUSG00000020085	Aifm2	protein_coding	10	apoptosis-inducing factor, mitochondrion-associated 2	AIFM2	165.529	1.44449	0.222439	6.49584	8.2571e-11	8.54999e-10
ENSMUSG00000030321	Efcab12	protein_coding	6	EF-hand calcium binding domain 12	EFCAB12	23.7332	1.44413	0.49643	2.89986	0.00373332	0.00820747
ENSMUSG00000031480	Thsd1	protein_coding	8	thrombospondin, type I, domain 1	THSD1	66.9787	1.44339	0.384863	3.76098	0.000169251	0.000507056
ENSMUSG00000024937	Ehbp1l1	protein_coding	19	EH domain binding protein 1-like 1	EHBP1L1	491.624	1.44313	0.28774	5.02685	4.98605e-07	2.52007e-06
ENSMUSG00000033191	Tie1	protein_coding	4	tyrosine kinase with immunoglobulin-like and EGF-like domains 1	TIE1	408.965	1.44299	0.379365	3.82242	0.00013215	0.000406168
ENSMUSG00000009246	Trpm5	protein_coding	7	transient receptor potential cation channel, subfamily M, member 5	TRPM5	3.45333	1.44278	0.983461	1.43469	0.151375	0.215788
ENSMUSG00000066363	Serpina3f	protein_coding	12	serine (or cysteine) peptidase inhibitor, clade A, member 3F	SERPINA3	15.9342	1.44272	0.577391	2.52017	0.0117298	0.0226851
ENSMUSG00000044250	Pced1b	protein_coding	15	PC-esterase domain containing 1B	PCED1B	41.9132	1.44195	0.398582	3.61902	0.000295719	0.00083498
ENSMUSG00000043017	Ptgir	protein_coding	7	prostaglandin I receptor (IP)	PTGIR	28.9859	1.44162	0.417716	3.46634	0.000527592	0.0014156
ENSMUSG00000040938	Slc16a11	protein_coding	11	solute carrier family 16 (monocarboxylic acid transporters), member 11	SLC16A11	116.411	1.44051	0.489087	2.95033	0.00317437	0.0071032
ENSMUSG00000024383	Map3k2	protein_coding	18	mitogen-activated protein kinase kinase kinase 2	MAP3K2	1255.35	1.4402	0.216954	6.63057	3.34383e-11	3.70693e-10
ENSMUSG00000109833	Gm40193	protein_coding	11	predicted gene, 40193		0.821264	1.44005	1.081	1.08263
ENSMUSG00000020553	Pctp	protein_coding	11	phosphatidylcholine transfer protein	PCTP	98.8242	1.43981	0.385377	3.74689	0.000179041	0.000533268
ENSMUSG00000060798	Intu	protein_coding	3	inturned planar cell polarity protein	INTU	264.207	1.43963	0.331219	4.34166	1.41412e-05	5.35969e-05
ENSMUSG00000034303	Ccdc15	protein_coding	9	coiled-coil domain containing 15	CCDC15	159.402	1.43851	0.322889	4.43703	9.12067e-06	3.58713e-05
ENSMUSG00000060090	Rp2	protein_coding	X	retinitis pigmentosa 2 homolog	RP2	577.025	1.43842	0.142864	10.0659	7.81895e-24	5.34356e-22
ENSMUSG00000066513	Klk1b4	protein_coding	7	kallikrein 1-related pepidase b4		5.67278	1.43804	1.10681	1.20766	0.227178	0.30574
ENSMUSG00000046856	Gpr1	protein_coding	1	G protein-coupled receptor 1	GPR1	1.54785	1.43781	1.17096	1.2257	0.220312	0.297718
ENSMUSG00000038267	Slc22a23	protein_coding	13	solute carrier family 22, member 23	SLC22A23	478.7	1.43771	0.421088	3.41777	0.000631362	0.00166255
ENSMUSG00000074715	Ccl28	protein_coding	13	chemokine (C-C motif) ligand 28	CCL28	36.596	1.43765	0.602113	2.35611	0.0184672	0.0340415
ENSMUSG00000037318	Traf3ip3	protein_coding	1	TRAF3 interacting protein 3	TRAF3IP3	55.5003	1.43745	0.502611	2.86317	0.00419427	0.00911277
ENSMUSG00000037833	Sh2d4b	protein_coding	14	SH2 domain containing 4B	SH2D4B	18.371	1.43707	0.384859	3.72122	0.000198259	0.000584416
ENSMUSG00000054280	Prr14l	protein_coding	5	proline rich 14-like	PRR14L	1368.73	1.43641	0.224397	6.39292	1.62747e-10	1.606e-09
ENSMUSG00000070619	Gm13119	protein_coding	4	predicted gene 13119		0.920831	1.43621	1.17666	1.12161	0.262027
ENSMUSG00000024032	Tff1	protein_coding	17	trefoil factor 1	TFF1	0.634843	1.43576	1.17888	1.10875	0.26754
ENSMUSG00000027381	Bcl2l11	protein_coding	2	BCL2-like 11 (apoptosis facilitator)	BCL2L11	468.909	1.43526	0.222853	6.44198	1.17928e-10	1.18452e-09
ENSMUSG00000040183	Ankrd6	protein_coding	4	ankyrin repeat domain 6	ANKRD6	157.238	1.43491	0.540586	2.6617	0.00777468	0.0157509
ENSMUSG00000023972	Ptk7	protein_coding	17	PTK7 protein tyrosine kinase 7	PTK7	1313.2	1.4349	0.341043	4.21744	2.47096e-05	8.90802e-05
ENSMUSG00000032735	Ablim3	protein_coding	18	actin binding LIM protein family, member 3	ABLIM3	99.6805	1.43452	0.536822	2.6869	0.00721187	0.0147461
ENSMUSG00000020604	Arsg	protein_coding	11	arylsulfatase G	ARSG	222.796	1.43386	0.344636	4.1484	3.34803e-05	0.000117255
ENSMUSG00000055780	Usp26	protein_coding	X	ubiquitin specific peptidase 26	USP26	0.995192	1.43339	1.1921	1.12752	0.259521
ENSMUSG00000018907	Alox12e	protein_coding	11	arachidonate lipoxygenase, epidermal		7.73651	1.43304	0.816383	1.7363	0.0825113	0.126846
ENSMUSG00000042279	H1foo	protein_coding	6	H1 histone family, member O, oocyte-specific	H1FOO	1.55786	1.43241	1.17203	1.14538	0.25205	0.333893
ENSMUSG00000026259	Ngef	protein_coding	1	neuronal guanine nucleotide exchange factor	NGEF	166.665	1.43225	0.479987	2.98781	0.00280984	0.00636929
ENSMUSG00000115956	Hoxd4	protein_coding	2	homeobox D4	HOXD4	1.46411	1.43185	1.1449	1.18638	0.235472	0.315078
ENSMUSG00000066894	Vsig10	protein_coding	5	V-set and immunoglobulin domain containing 10	VSIG10	518.093	1.43154	0.382534	3.73756	0.000185814	0.000550525
ENSMUSG00000017765	Slc12a4	protein_coding	8	solute carrier family 12, member 4	SLC12A4	654.347	1.43152	0.390277	3.68089	0.000232424	0.000674064
ENSMUSG00000056724	Nbeal2	protein_coding	9	neurobeachin-like 2	NBEAL2	450.503	1.43148	0.28766	4.97537	6.51227e-07	3.21864e-06
ENSMUSG00000018474	Chd3	protein_coding	11	chromodomain helicase DNA binding protein 3	CHD3	1641.34	1.43053	0.448947	3.18204	0.00146242	0.00354904
ENSMUSG00000028268	Gbp3	protein_coding	3	guanylate binding protein 3	GBP4	147.684	1.4301	0.393655	3.6396	0.000273064	0.000776041
ENSMUSG00000029381	Shroom3	protein_coding	5	shroom family member 3	SHROOM3	1054.84	1.42947	0.403059	3.54348	0.000394879	0.00108662
ENSMUSG00000000555	Itga5	protein_coding	15	integrin alpha 5 (fibronectin receptor alpha)	ITGA5	501.661	1.42882	0.405319	3.5486	0.000387286	0.00106825
ENSMUSG00000034457	Eda2r	protein_coding	X	ectodysplasin A2 receptor	EDA2R	126.14	1.4288	0.569712	2.50558	0.0122252	0.0235595
ENSMUSG00000055547	Apobec4	protein_coding	1	apolipoprotein B mRNA editing enzyme, catalytic polypeptide-like 4 (putative)	APOBEC4	2.18508	1.42843	0.897512	1.58344	0.113322	0.167574
ENSMUSG00000022136	Dnajc3	protein_coding	14	DnaJ heat shock protein family (Hsp40) member C3	DNAJC3	1752.01	1.42835	0.199073	7.17719	7.11608e-13	1.04212e-11
ENSMUSG00000041625	Ggact	protein_coding	14	gamma-glutamylamine cyclotransferase	GGACT	250.066	1.42814	0.238576	5.98635	2.14603e-09	1.72345e-08
ENSMUSG00000079419	Ms4a6c	protein_coding	19	membrane-spanning 4-domains, subfamily A, member 6C	MS4A6A,MS4A6E	157.104	1.42579	0.336771	4.24387	2.19693e-05	8.01463e-05
ENSMUSG00000034684	Sema3f	protein_coding	9	sema domain, immunoglobulin domain (Ig), short basic domain, secreted, (semaphorin) 3F	SEMA3F	490.121	1.42579	0.314879	4.5322	5.83725e-06	2.38849e-05
ENSMUSG00000027215	Cd82	protein_coding	2	CD82 antigen	CD82	304.833	1.42559	0.432354	3.31702	0.000909824	0.00230894
ENSMUSG00000038039	Gcc2	protein_coding	10	GRIP and coiled-coil domain containing 2	GCC2	879.141	1.42556	0.17198	8.28531	1.17807e-16	3.15848e-15
ENSMUSG00000037379	Spon2	protein_coding	5	spondin 2, extracellular matrix protein	SPON2	65.7786	1.42548	0.508698	2.82819	0.00468119	0.0100356
ENSMUSG00000036478	Btg1	protein_coding	10	B cell translocation gene 1, anti-proliferative	BTG1	1061.69	1.42543	0.231656	6.15009	7.74392e-10	6.76118e-09
ENSMUSG00000041959	S100a10	protein_coding	3	S100 calcium binding protein A10 (calpactin)	S100A10	1067.84	1.42503	0.45818	3.13157	0.00173872	0.00413888
ENSMUSG00000040026	Saa3	protein_coding	7	serum amyloid A 3	SAA3P	184.728	1.42503	0.677612	2.13769	0.0325419	0.0560217
ENSMUSG00000019818	Cd164	protein_coding	10	CD164 antigen	CD164	4015.99	1.42381	0.273895	5.19527	2.04426e-07	1.11017e-06
ENSMUSG00000036459	Wtip	protein_coding	7	WT1-interacting protein	WTIP	184.496	1.42346	0.340656	4.18907	2.80101e-05	9.97815e-05
ENSMUSG00000044453	Ffar1	protein_coding	7	free fatty acid receptor 1	FFAR1	3.73892	1.42322	0.884486	1.59168	0.111456	0.165095
ENSMUSG00000090326	Dthd1	protein_coding	5	death domain containing 1	DTHD1	2.2295	1.42308	1.12034	1.25692	0.208783	0.284543
ENSMUSG00000022867	Usp25	protein_coding	16	ubiquitin specific peptidase 25	USP25	917.449	1.42291	0.187744	7.57795	3.5105e-14	6.28106e-13
ENSMUSG00000028793	Rnf19b	protein_coding	4	ring finger protein 19B	RNF19B	614.995	1.42288	0.183321	7.76326	8.27727e-15	1.62992e-13
ENSMUSG00000048572	Tmem252	protein_coding	19	transmembrane protein 252	TMEM252	124.088	1.4221	0.43116	3.31732	0.000908852	0.00230681
ENSMUSG00000003623	Crot	protein_coding	5	carnitine O-octanoyltransferase	CROT	425.021	1.42187	0.171062	8.31212	9.40078e-17	2.57551e-15
ENSMUSG00000027287	Snap23	protein_coding	2	synaptosomal-associated protein 23	SNAP23	386.409	1.42178	0.203729	6.98137	2.9232e-12	3.90066e-11
ENSMUSG00000039004	Bmp6	protein_coding	13	bone morphogenetic protein 6	BMP6	89.6334	1.42154	0.474367	3.01304	0.00258644	0.0059261
ENSMUSG00000028706	Nsun4	protein_coding	4	NOL1/NOP2/Sun domain family, member 4	NSUN4	207.695	1.42111	0.250703	5.67457	1.39041e-08	9.50972e-08
ENSMUSG00000026401	Cd55b	protein_coding	1	CD55 molecule, decay accelerating factor for complement B	CD55	20.3921	1.42096	0.661089	2.14286	0.0321243	0.0553849
ENSMUSG00000047631	Apof	protein_coding	10	apolipoprotein F	APOF	8.16342	1.42088	0.946892	1.47015	0.141522	0.203709
ENSMUSG00000037263	Aldh3b3	protein_coding	19	aldehyde dehydrogenase 3 family, member B3	ALDH3B2	1.88945	1.42022	1.11856	1.1597	0.246172	0.327284
ENSMUSG00000075302	Erich2	protein_coding	2	glutamate rich 2	ERICH2	26.6192	1.41935	0.759928	1.86824	0.0617293	0.0983683
ENSMUSG00000021796	Bmpr1a	protein_coding	14	bone morphogenetic protein receptor, type 1A	BMPR1A	1670.5	1.41917	0.239027	5.93351	2.96522e-09	2.32769e-08
ENSMUSG00000039745	Htatip2	protein_coding	7	HIV-1 Tat interactive protein 2	HTATIP2	123.929	1.41791	0.55257	2.58204	0.00982191	0.0194066
ENSMUSG00000074794	Arrdc3	protein_coding	13	arrestin domain containing 3	ARRDC3	1308.27	1.41754	0.209582	6.75984	1.38149e-11	1.65125e-10
ENSMUSG00000030796	Tead2	protein_coding	7	TEA domain family member 2	TEAD2	401.525	1.41751	0.538682	2.67638	0.00744222	0.0151584
ENSMUSG00000039787	Cercam	protein_coding	2	cerebral endothelial cell adhesion molecule	CERCAM	110.316	1.41676	0.476097	2.99242	0.00276773	0.00628938
ENSMUSG00000036856	Wnt4	protein_coding	4	wingless-type MMTV integration site family, member 4	WNT4	65.8493	1.41657	0.587286	2.41002	0.0159516	0.0298367
ENSMUSG00000079018	Ly6c1	protein_coding	15	lymphocyte antigen 6 complex, locus C1		254.275	1.41634	0.510531	2.80488	0.00503358	0.0107009
ENSMUSG00000020640	Itsn2	protein_coding	12	intersectin 2	ITSN2	1489.77	1.41601	0.210867	6.71377	1.89663e-11	2.20498e-10
ENSMUSG00000079627	Rhox2h	protein_coding	X	reproductive homeobox 2H		1.86985	1.41576	1.18146	1.17578	0.239683	0.319975
ENSMUSG00000002699	Lcp2	protein_coding	11	lymphocyte cytosolic protein 2	LCP2	156.312	1.41532	0.3881	3.6558	0.000256381	0.00073486
ENSMUSG00000021360	Gcnt2	protein_coding	13	glucosaminyl (N-acetyl) transferase 2, I-branching enzyme	GCNT2	433.492	1.4151	0.29339	4.8238	1.40847e-06	6.50897e-06
ENSMUSG00000042626	Shc1	protein_coding	3	src homology 2 domain-containing transforming protein C1	SHC1	747.909	1.41353	0.184954	7.64532	2.0842e-14	3.85987e-13
ENSMUSG00000034308	Sdr42e1	protein_coding	8	short chain dehydrogenase/reductase family 42E, member 1	SDR42E1	81.5669	1.41346	0.47239	2.99521	0.00274252	0.0062386
ENSMUSG00000048485	Zbtb8b	protein_coding	4	zinc finger and BTB domain containing 8b	ZBTB8B	16.2363	1.41296	0.793637	1.74721	0.0806015	0.124316
ENSMUSG00000021895	Arhgef3	protein_coding	14	Rho guanine nucleotide exchange factor (GEF) 3	ARHGEF3	667.545	1.41293	0.301931	4.67192	2.98392e-06	1.29098e-05
ENSMUSG00000030180	Kdm5a	protein_coding	6	lysine (K)-specific demethylase 5A	KDM5A	2128.9	1.41287	0.160299	8.80939	1.25825e-18	4.48415e-17
ENSMUSG00000020716	Nf1	protein_coding	11	neurofibromin 1	NF1	2579.49	1.41188	0.264471	5.32353	1.01771e-07	5.87858e-07
ENSMUSG00000018263	Tbx5	protein_coding	5	T-box 5	TBX5	38.0381	1.41185	0.62368	2.28232	0.0224702	0.0404116
ENSMUSG00000047361	Gm973	protein_coding	1	predicted gene 973	KIAA2012	22.3781	1.41168	0.764724	1.84671	0.0647897	0.102635
ENSMUSG00000033278	Ptprm	protein_coding	17	protein tyrosine phosphatase, receptor type, M	PTPRM	1227.61	1.41123	0.383029	3.66944	0.000243081	0.000701586
ENSMUSG00000098488	Pla2g4b	protein_coding	2	phospholipase A2, group IVB (cytosolic)	PLA2G4B	16.3532	1.41084	0.384847	3.65384	0.00025835	0.000739355
ENSMUSG00000090891	D6Ertd527e	protein_coding	6	DNA segment, Chr 6, ERATO Doi 527, expressed		7.79095	1.41066	0.680317	2.08977	0.0366388	0.062293
ENSMUSG00000032265	Tent5a	protein_coding	9	terminal nucleotidyltransferase 5A	TENT5A	471.487	1.41061	0.467845	3.00652	0.00264257	0.00603645
ENSMUSG00000029410	Ppef2	protein_coding	5	protein phosphatase, EF hand calcium-binding domain 2	PPEF2	6.53364	1.41025	0.562566	2.50451	0.012262	0.02362
ENSMUSG00000000957	Mmp14	protein_coding	14	matrix metallopeptidase 14 (membrane-inserted)	MMP14	1549.89	1.41024	0.380398	3.73138	0.000190436	0.000562973
ENSMUSG00000014932	Yes1	protein_coding	5	YES proto-oncogene 1, Src family tyrosine kinase	YES1	891.345	1.41023	0.147551	9.55445	1.24239e-21	6.56095e-20
ENSMUSG00000046546	Fam43a	protein_coding	16	family with sequence similarity 43, member A	FAM43A	249.45	1.4094	0.242144	5.82628	5.6675e-09	4.19751e-08
ENSMUSG00000079363	Gbp4	protein_coding	5	guanylate binding protein 4	GBP6	69.3637	1.40912	0.524265	2.69623	0.00701282	0.0143933
ENSMUSG00000024679	Ms4a6d	protein_coding	19	membrane-spanning 4-domains, subfamily A, member 6D	MS4A6A,MS4A6E	200.092	1.40903	0.317789	4.4498	8.59518e-06	3.3981e-05
ENSMUSG00000026536	Ifi211	protein_coding	1	interferon activated gene 211	IFI16	17.0897	1.40892	0.388068	3.64406	0.000268369	0.000764569
ENSMUSG00000029238	Clock	protein_coding	5	circadian locomotor output cycles kaput	CLOCK	1816.48	1.4087	0.179695	7.83273	4.77375e-15	9.74146e-14
ENSMUSG00000098789	Jmjd7	protein_coding	2	jumonji domain containing 7	JMJD7	26.0221	1.40855	0.385467	3.64547	0.0002669	0.000760757
ENSMUSG00000074232	Gm10647	protein_coding	9	predicted gene 10647		3.33462	1.40838	0.688334	2.02578	0.0427869	0.0713333
ENSMUSG00000021981	Cab39l	protein_coding	14	calcium binding protein 39-like	CAB39L	625.226	1.40719	0.254498	5.53315	3.14531e-08	2.00634e-07
ENSMUSG00000039621	Prex1	protein_coding	2	phosphatidylinositol-3,4,5-trisphosphate-dependent Rac exchange factor 1	PREX1	786.913	1.40715	0.40441	3.47386	0.000513027	0.00137928
ENSMUSG00000057982	Zfp809	protein_coding	9	zinc finger protein 809		255.986	1.40588	0.246018	5.71765	1.08005e-08	7.52279e-08
ENSMUSG00000032508	Myd88	protein_coding	9	myeloid differentiation primary response gene 88	MYD88	211.306	1.40558	0.293283	4.80217	1.56952e-06	7.19221e-06
ENSMUSG00000023070	Rgn	protein_coding	X	regucalcin	RGN	4.53477	1.4047	0.659379	2.13083	0.0331032	0.0568756
ENSMUSG00000066442	Mthfs	protein_coding	9	5, 10-methenyltetrahydrofolate synthetase	MTERF1,MTHFS	27.3213	1.40296	0.33508	4.17231	3.01525e-05	0.000106759
ENSMUSG00000049719	Prss46	protein_coding	9	protease, serine 46	PRSS46P	2.00781	1.40194	0.880254	1.58286	0.113453	0.167743
ENSMUSG00000073411	H2-D1	protein_coding	17	histocompatibility 2, D region locus 1	HLA-A	6534.98	1.40172	0.377079	3.71938	0.000199712	0.000588298
ENSMUSG00000044948	Cfap43	protein_coding	19	cilia and flagella associated protein 43	CFAP43	317.347	1.40099	0.341049	4.12173	3.76043e-05	0.000129923
ENSMUSG00000025002	Cyp2c55	protein_coding	19	cytochrome P450, family 2, subfamily c, polypeptide 55	CYP2C18	2.44379	1.40089	0.905383	1.52185	0.128046	0.186296
ENSMUSG00000046159	Chrm3	protein_coding	13	cholinergic receptor, muscarinic 3, cardiac	CHRM3	16.6222	1.40061	0.630925	2.19764	0.0279745	0.0491343
ENSMUSG00000056673	Kdm5d	protein_coding	Y	lysine (K)-specific demethylase 5D	KDM5D	227.801	1.40017	1.09221	1.26455	0.206032	0.281389
ENSMUSG00000073975	Olfr550	protein_coding	7	olfactory receptor 550		3.86093	1.39954	0.896552	1.55011	0.121115	0.177591
ENSMUSG00000025239	Limd1	protein_coding	9	LIM domains containing 1	LIMD1	1314.55	1.39906	0.136435	10.2552	1.12145e-24	8.47687e-23
ENSMUSG00000028359	Orm3	protein_coding	4	orosomucoid 3	ORM2	2.41207	1.39828	1.05377	1.26997	0.204095	0.279093
ENSMUSG00000028121	Bcar3	protein_coding	3	breast cancer anti-estrogen resistance 3	BCAR3	394.073	1.39754	0.490404	2.84322	0.00446606	0.0096217
ENSMUSG00000044338	Aplnr	protein_coding	2	apelin receptor	APLNR	177.78	1.39726	0.534446	2.63182	0.00849277	0.0170295
ENSMUSG00000025612	Bach1	protein_coding	16	BTB and CNC homology 1, basic leucine zipper transcription factor 1	BACH1	835.116	1.39681	0.189593	7.36475	1.77482e-13	2.87185e-12
ENSMUSG00000042129	Rassf4	protein_coding	6	Ras association (RalGDS/AF-6) domain family member 4	RASSF4	425.909	1.39646	0.410293	3.40011	0.000673581	0.00176042
ENSMUSG00000046637	Ttc34	protein_coding	4	tetratricopeptide repeat domain 34	TTC34	20.5143	1.39626	0.652492	2.14223	0.0321752	0.0554672
ENSMUSG00000005514	Por	protein_coding	5	P450 (cytochrome) oxidoreductase	POR	1647.56	1.39612	0.30342	4.60312	4.16202e-06	1.76304e-05
ENSMUSG00000026413	Pkp1	protein_coding	1	plakophilin 1	PKP1	38.0654	1.39604	0.79734	1.76479	0.0775994	0.120153
ENSMUSG00000030109	Slc6a12	protein_coding	6	solute carrier family 6 (neurotransmitter transporter, betaine/GABA), member 12	SLC6A12	3.36275	1.3947	0.908698	1.51172	0.130605	0.189586
ENSMUSG00000068823	Csde1	protein_coding	3	cold shock domain containing E1, RNA binding	CSDE1	8626.61	1.39426	0.228139	6.1072	1.01393e-09	8.61099e-09
ENSMUSG00000037234	Hook3	protein_coding	8	hook microtubule tethering protein 3	HOOK3	1973.38	1.39415	0.251239	5.54051	3.01599e-08	1.93092e-07
ENSMUSG00000055660	Mettl4	protein_coding	17	methyltransferase like 4	METTL4	306.716	1.39316	0.226913	6.1353	8.49989e-10	7.33304e-09
ENSMUSG00000048251	Bcl11b	protein_coding	12	B cell leukemia/lymphoma 11B	BCL11B	61.3403	1.39313	0.575973	2.40271	0.0162741	0.0303715
ENSMUSG00000022537	Tmem44	protein_coding	16	transmembrane protein 44	TMEM44	200.674	1.39307	0.486239	2.8659	0.00415831	0.0090414
ENSMUSG00000021614	Vcan	protein_coding	13	versican	VCAN	2072.27	1.3929	0.620546	2.22947	0.0257826	0.0456759
ENSMUSG00000030655	Smg1	protein_coding	7	SMG1 homolog, phosphatidylinositol 3-kinase-related kinase (C. elegans)	SMG1	4619.62	1.39285	0.193855	7.17863	7.04156e-13	1.03301e-11
ENSMUSG00000009585	Apobec3	protein_coding	15	apolipoprotein B mRNA editing enzyme, catalytic polypeptide 3	APOBEC3B	370.56	1.39233	0.401337	3.46478	0.000530663	0.00142209
ENSMUSG00000055401	Fbxo6	protein_coding	4	F-box protein 6	FBXO6	151.243	1.39213	0.278738	5.00033	5.7231e-07	2.86352e-06
ENSMUSG00000044566	Cage1	protein_coding	13	cancer antigen 1	CAGE1	38.8728	1.39205	0.320358	4.33672	1.44624e-05	5.47428e-05
ENSMUSG00000098188	Sowahc	protein_coding	10	sosondowah ankyrin repeat domain family member C	SOWAHC	501.507	1.39205	0.19294	7.21112	5.54933e-13	8.30113e-12
ENSMUSG00000002897	Il17ra	protein_coding	6	interleukin 17 receptor A	IL17RA	326.657	1.39196	0.288014	4.83442	1.33537e-06	6.19415e-06
ENSMUSG00000033400	Agl	protein_coding	3	amylo-1,6-glucosidase, 4-alpha-glucanotransferase	AGL	529.635	1.39195	0.263447	5.28081	1.28617e-07	7.28439e-07
ENSMUSG00000024077	Strn	protein_coding	17	striatin, calmodulin binding protein	STRN	1030.33	1.39186	0.204632	6.79493	1.08367e-11	1.32713e-10
ENSMUSG00000062866	Phactr2	protein_coding	10	phosphatase and actin regulator 2	PHACTR2	601.174	1.39181	0.375526	3.70462	0.000211706	0.000620275
ENSMUSG00000028559	Osbpl9	protein_coding	4	oxysterol binding protein-like 9	OSBPL9	1474.33	1.39094	0.193734	7.18168	6.88593e-13	1.01352e-11
ENSMUSG00000038213	Tapbpl	protein_coding	6	TAP binding protein-like	TAPBPL	154.166	1.39037	0.407102	3.41382	0.000640591	0.0016838
ENSMUSG00000032540	Abhd5	protein_coding	9	abhydrolase domain containing 5	ABHD5	417.9	1.39	0.222128	6.26327	3.7698e-10	3.50007e-09
ENSMUSG00000039607	Rbms3	protein_coding	9	RNA binding motif, single stranded interacting protein	RBMS3	695.267	1.38954	0.513062	2.68908	0.00716496	0.0146674
ENSMUSG00000051592	Ccnb3	protein_coding	X	cyclin B3	CCNB3	2.90337	1.38935	0.994416	1.35948	0.173995	0.243103
ENSMUSG00000019737	Syne4	protein_coding	7	spectrin repeat containing, nuclear envelope family member 4	SYNE4	255.367	1.38912	0.616306	2.25091	0.0243913	0.043494
ENSMUSG00000029781	Fkbp9	protein_coding	6	FK506 binding protein 9	FKBP9	1438.21	1.38887	0.331425	4.2041	2.6212e-05	9.39136e-05
ENSMUSG00000038156	Spon1	protein_coding	7	spondin 1, (f-spondin) extracellular matrix protein	SPON1	619.506	1.3878	0.37945	3.67605	0.000236876	0.000685608
ENSMUSG00000063600	Egfem1	protein_coding	3	EGF-like and EMI domain containing 1	EGFEM1P	14.2501	1.38772	0.882097	1.54642	0.122004	0.178564
ENSMUSG00000025165	Sectm1a	protein_coding	11	secreted and transmembrane 1A	SECTM1	7.90466	1.38771	0.784746	1.78459	0.0743278	0.115632
ENSMUSG00000034088	Hdlbp	protein_coding	1	high density lipoprotein (HDL) binding protein	HDLBP	5876.21	1.38723	0.171052	8.11003	5.06083e-16	1.22664e-14
ENSMUSG00000061665	Cd2ap	protein_coding	17	CD2-associated protein	CD2AP	2599.67	1.38709	0.200997	6.89351	5.44322e-12	6.98006e-11
ENSMUSG00000040943	Tet2	protein_coding	3	tet methylcytosine dioxygenase 2	TET2	1246.17	1.38653	0.228344	6.06171	1.34685e-09	1.1177e-08
ENSMUSG00000045205	Dpy19l4	protein_coding	4	dpy-19-like 4 (C. elegans)	DPY19L4	739.809	1.38649	0.125574	11.0391	2.47534e-28	2.85681e-26
ENSMUSG00000051037	Zfp455	protein_coding	13	zinc finger protein 455		27.4314	1.38548	0.350086	3.95845	7.54383e-05	0.000245273
ENSMUSG00000051735	Rinl	protein_coding	7	Ras and Rab interactor-like	RINL	43.7744	1.38409	0.327409	4.23742	2.26107e-05	8.21937e-05
ENSMUSG00000043019	Edem3	protein_coding	1	ER degradation enhancer, mannosidase alpha-like 3	EDEM3	1272.51	1.38388	0.175772	7.87153	3.50341e-15	7.3294e-14
ENSMUSG00000054843	Atrnl1	protein_coding	19	attractin like 1	ATRNL1	1406.67	1.38373	0.294271	4.69726	2.63675e-06	1.15136e-05
ENSMUSG00000070923	Klhl9	protein_coding	4	kelch-like 9	KLHL9	2076.76	1.38373	0.130233	10.625	2.27931e-26	2.0475e-24
ENSMUSG00000060480	Olfr171	protein_coding	16	olfactory receptor 171		1.87365	1.3835	1.15496	1.14482	0.252285	0.334086
ENSMUSG00000030956	Fam53b	protein_coding	7	family with sequence similarity 53, member B	FAM53B	369.734	1.38296	0.337406	4.11041	3.94958e-05	0.000135892
ENSMUSG00000066515	Klk1b3	protein_coding	7	kallikrein 1-related peptidase b3		2.0573	1.38273	1.02458	1.27055	0.203887	0.278853
ENSMUSG00000040413	Timd2	protein_coding	11	T cell immunoglobulin and mucin domain containing 2		2.50967	1.38271	1.18886	1.06006	0.289118	0.375248
ENSMUSG00000024251	Thada	protein_coding	17	thyroid adenoma associated	THADA	855.386	1.38259	0.220671	6.26127	3.81848e-10	3.53397e-09
ENSMUSG00000094410	Gm38394	protein_coding	1	predicted gene, 38394		115.763	1.38253	0.324304	4.25078	2.13026e-05	7.79262e-05
ENSMUSG00000020422	Tns3	protein_coding	11	tensin 3	TNS3	2402.25	1.38145	0.318339	4.33351	1.46747e-05	5.54743e-05
ENSMUSG00000046733	Gprc5a	protein_coding	6	G protein-coupled receptor, family C, group 5, member A	GPRC5A	515.342	1.38082	0.710326	1.985	0.047145	0.0775748
ENSMUSG00000032652	Crebl2	protein_coding	6	cAMP responsive element binding protein-like 2	CREBL2	216.538	1.38072	0.324861	4.24204	2.21497e-05	8.07368e-05
ENSMUSG00000038181	Chpf2	protein_coding	5	chondroitin polymerizing factor 2	CHPF2	578.444	1.38033	0.202645	6.81593	9.36585e-12	1.1584e-10
ENSMUSG00000037270	4932438A13Rik	protein_coding	3	RIKEN cDNA 4932438A13 gene	KIAA1109	2717.52	1.37985	0.220768	6.23967	4.385e-10	3.98422e-09
ENSMUSG00000026004	Kansl1l	protein_coding	1	KAT8 regulatory NSL complex subunit 1-like	KANSL1L	499.367	1.37831	0.245353	5.60928	2.03167e-08	1.34982e-07
ENSMUSG00000042817	Flt3	protein_coding	5	FMS-like tyrosine kinase 3	FLT3	77.6369	1.37828	0.596772	2.33552	0.0195162	0.0357595
ENSMUSG00000000127	Fer	protein_coding	17	fer (fms/fps related) protein kinase	FER	469.782	1.37812	0.188597	7.30046	2.8678e-13	4.49436e-12
ENSMUSG00000004709	Cd244a	protein_coding	1	CD244 molecule A	CD244	44.2047	1.3781	0.552748	2.48563	0.0129321	0.0247547
ENSMUSG00000047898	Ccr4	protein_coding	9	chemokine (C-C motif) receptor 4	CCR4	2.21603	1.3778	0.865602	1.57646	0.114919	0.16972
ENSMUSG00000026771	Spopl	protein_coding	2	speckle-type POZ protein-like	SPOPL	728.521	1.37766	0.198368	6.93585	4.03775e-12	5.27876e-11
ENSMUSG00000096795	Zfp433	protein_coding	10	zinc finger protein 433	ZNF433	8.02387	1.37697	0.537747	2.53912	0.0111133	0.0216079
ENSMUSG00000010311	Optc	protein_coding	1	opticin	OPTC	11.295	1.37663	0.694787	1.95322	0.0507937	0.0828356
ENSMUSG00000073063	Hbq1b	protein_coding	11	hemoglobin, theta 1B	HBQ1	0.611856	1.37644	1.19273	1.08185	0.279321
ENSMUSG00000039316	Rftn1	protein_coding	17	raftlin lipid raft linker 1	RFTN1	295.086	1.37611	0.366782	3.76724	0.00016506	0.000495556
ENSMUSG00000006611	Hfe	protein_coding	13	hemochromatosis	HFE	134.135	1.37601	0.347834	3.96961	7.1991e-05	0.000234809
ENSMUSG00000057123	Gja5	protein_coding	3	gap junction protein, alpha 5	GJA5	94.3113	1.37584	0.650145	2.14561	0.0319038	0.0550584
ENSMUSG00000039753	Fbxl5	protein_coding	5	F-box and leucine-rich repeat protein 5	FBXL5	1722.5	1.37447	0.103083	13.3315	1.5172e-40	6.1489e-38
ENSMUSG00000026482	Rgl1	protein_coding	1	ral guanine nucleotide dissociation stimulator,-like 1	RGL1	459.189	1.37404	0.305406	4.50451	6.6526e-06	2.68741e-05
ENSMUSG00000079042	Apela	protein_coding	8	apelin receptor early endogenous ligand	APELA	0.768292	1.37396	1.18684	1.11008	0.266966
ENSMUSG00000090675	Olfr111	protein_coding	17	olfactory receptor 111	OR5V1	8.56133	1.37351	0.680177	1.99837	0.045676	0.0754499
ENSMUSG00000025059	Gk	protein_coding	X	glycerol kinase	GK	427.582	1.37317	0.249455	5.50428	3.70675e-08	2.33289e-07
ENSMUSG00000020363	Gfpt2	protein_coding	11	glutamine fructose-6-phosphate transaminase 2	GFPT2	146.748	1.37314	0.324993	4.2335	2.30081e-05	8.35339e-05
ENSMUSG00000040936	Ulk4	protein_coding	9	unc-51-like kinase 4	ULK4	144.706	1.37296	0.329516	4.15083	3.31265e-05	0.000116156
ENSMUSG00000023066	Rttn	protein_coding	18	rotatin	RTTN	429.059	1.37201	0.231869	5.91557	3.30734e-09	2.57308e-08
ENSMUSG00000021676	Iqgap2	protein_coding	13	IQ motif containing GTPase activating protein 2	IQGAP2	547.87	1.37163	0.425407	3.22193	0.00127329	0.00313369
ENSMUSG00000026931	1700019N19Rik	protein_coding	19	RIKEN cDNA 1700019N19 gene	C10orf82	1.99861	1.37161	1.05151	1.2721	0.203336	0.278208
ENSMUSG00000040260	Daam2	protein_coding	17	dishevelled associated activator of morphogenesis 2	DAAM2	171.68	1.37153	0.604414	2.30492	0.0211711	0.0383442
ENSMUSG00000046585	Cfap58	protein_coding	19	cilia and flagella associated protein 58	CFAP58	17.6964	1.37151	0.748269	1.8447	0.0650814	0.10304
ENSMUSG00000046519	Golph3l	protein_coding	3	golgi phosphoprotein 3-like	GOLPH3L	691.638	1.37135	0.290442	4.72664	2.28262e-06	1.01039e-05
ENSMUSG00000018486	Wnt9b	protein_coding	11	wingless-type MMTV integration site family, member 9B	WNT9B	7.84005	1.37127	0.693774	1.96113	0.0498639	0.0815404
ENSMUSG00000021709	Erbin	protein_coding	13	Erbb2 interacting protein	ERBIN	3776.33	1.37081	0.244949	5.59017	2.26852e-08	1.49127e-07
ENSMUSG00000074519	Zfp971	protein_coding	2	zinc finger protein 971	ZNF442	117.514	1.37074	0.279932	4.88586	1.02981e-06	4.87542e-06
ENSMUSG00000052593	Adam17	protein_coding	12	a disintegrin and metallopeptidase domain 17	ADAM17	1095.8	1.37046	0.190515	7.19695	6.15723e-13	9.13987e-12
ENSMUSG00000016327	Atp1b4	protein_coding	X	ATPase, (Na+)/K+ transporting, beta 4 polypeptide	ATP1B4	2.50975	1.37033	1.12898	1.13012	0.258425	0.340895
ENSMUSG00000031022	BC051019	protein_coding	7	cDNA sequence BC051019	C11orf16	26.3294	1.36964	0.781293	1.77264	0.076288	0.118312
ENSMUSG00000038357	Camp	protein_coding	9	cathelicidin antimicrobial peptide	CAMP	1.17935	1.36919	0.982271	1.3911	0.164194	0.231431
ENSMUSG00000038732	Mboat1	protein_coding	13	membrane bound O-acyltransferase domain containing 1	MBOAT1	299.74	1.36901	0.318866	4.29617	1.73778e-05	6.4641e-05
ENSMUSG00000027718	Il21	protein_coding	3	interleukin 21	IL21	2.46496	1.36872	1.04982	1.29202	0.196351	0.269901
ENSMUSG00000041408	Wapl	protein_coding	14	WAPL cohesin release factor	WAPL	2946.51	1.36796	0.174251	7.84604	4.29368e-15	8.82381e-14
ENSMUSG00000032494	Tdgf1	protein_coding	9	teratocarcinoma-derived growth factor 1	TDGF1	1.4708	1.36794	1.19219	1.06197	0.288249	0.374344
ENSMUSG00000024036	Slc37a1	protein_coding	17	solute carrier family 37 (glycerol-3-phosphate transporter), member 1	SLC37A1	367.239	1.36776	0.464026	2.9366	0.00331831	0.00739114
ENSMUSG00000066279	Chrna10	protein_coding	7	cholinergic receptor, nicotinic, alpha polypeptide 10	CHRNA10	3.12229	1.36681	0.943424	1.4218	0.155084	0.220365
ENSMUSG00000074030	Exoc8	protein_coding	8	exocyst complex component 8	EXOC8	744.795	1.36597	0.175063	7.80105	6.13949e-15	1.23264e-13
ENSMUSG00000018707	Dync1h1	protein_coding	12	dynein cytoplasmic 1 heavy chain 1	DYNC1H1	12216.8	1.36547	0.200788	6.79249	1.10212e-11	1.34689e-10
ENSMUSG00000048012	Zfp473	protein_coding	7	zinc finger protein 473	ZNF473	68.6207	1.36536	0.409823	3.32673	0.000878717	0.00224011
ENSMUSG00000032558	Nphp3	protein_coding	9	nephronophthisis 3 (adolescent)	NPHP3	142.856	1.36509	0.223795	6.09605	1.08722e-09	9.18862e-09
ENSMUSG00000025357	Dgka	protein_coding	10	diacylglycerol kinase, alpha	DGKA	185.978	1.36507	0.417216	3.27161	0.00106939	0.00267646
ENSMUSG00000045917	Tmem268	protein_coding	4	transmembrane protein 268	TMEM268	200.636	1.36502	0.263836	5.18279	2.18596e-07	1.17612e-06
ENSMUSG00000032812	Arap1	protein_coding	7	ArfGAP with RhoGAP domain, ankyrin repeat and PH domain 1	ARAP1	626.426	1.36476	0.395834	3.45698	0.000546269	0.00145875
ENSMUSG00000033053	1700028P14Rik	protein_coding	19	RIKEN cDNA 1700028P14 gene	C9orf135	4.80406	1.36447	0.922023	1.48449	0.13768	0.198757
ENSMUSG00000019320	Noxo1	protein_coding	17	NADPH oxidase organizer 1	NOXO1	49.6471	1.36441	0.41983	3.23529	0.00121517	0.00300466
ENSMUSG00000078517	Emc1	protein_coding	4	ER membrane protein complex subunit 1	EMC1	1505.77	1.36427	0.20776	6.56283	5.27944e-11	5.65487e-10
ENSMUSG00000045322	Tlr9	protein_coding	9	toll-like receptor 9	TLR9	18.285	1.36419	0.497807	2.75099	0.0059416	0.0124139
ENSMUSG00000053012	Krcc1	protein_coding	6	lysine-rich coiled-coil 1	KRCC1	530.038	1.36413	0.187073	7.29014	3.09644e-13	4.83527e-12
ENSMUSG00000036533	Cdc42ep3	protein_coding	17	CDC42 effector protein (Rho GTPase binding) 3	CDC42EP3	349.843	1.36401	0.304523	4.48111	7.42575e-06	2.96945e-05
ENSMUSG00000047466	8030462N17Rik	protein_coding	18	RIKEN cDNA 8030462N17 gene	C18orf25	549.53	1.36351	0.219712	6.19888	5.68666e-10	5.05619e-09
ENSMUSG00000022546	Gpt	protein_coding	15	glutamic pyruvic transaminase, soluble	GPT	137.188	1.36329	0.426289	3.2085	0.0013343	0.00326539
ENSMUSG00000044786	Zfp36	protein_coding	7	zinc finger protein 36	ZFP36	234.681	1.36293	0.373269	3.6665	0.000245894	0.000708764
ENSMUSG00000049409	Prokr1	protein_coding	6	prokineticin receptor 1	PROKR1	40.9227	1.36281	0.558702	2.43722	0.0148005	0.0279446
ENSMUSG00000022534	Mefv	protein_coding	16	Mediterranean fever	MEFV	16.7704	1.36126	0.526759	2.59689	0.00940714	0.0186633
ENSMUSG00000025500	Lmntd2	protein_coding	7	lamin tail domain containing 2	LMNTD2	19.1364	1.36113	0.52779	2.5734	0.0100704	0.0198301
ENSMUSG00000041523	Upk2	protein_coding	9	uroplakin 2	UPK2	1.33777	1.35981	1.14917	1.15113	0.249679	0.331163
ENSMUSG00000025909	Sntg1	protein_coding	1	syntrophin, gamma 1	SNTG1	5.91588	1.35966	1.06356	1.13514	0.256316	0.338754
ENSMUSG00000048807	Slc35e4	protein_coding	11	solute carrier family 35, member E4	SLC35E4	357.613	1.35938	0.238678	5.70415	1.16922e-08	8.09856e-08
ENSMUSG00000019971	Cep290	protein_coding	10	centrosomal protein 290	CEP290	605.625	1.35878	0.186731	7.2675	3.66191e-13	5.65745e-12
ENSMUSG00000042918	Mamstr	protein_coding	7	MEF2 activating motif and SAP domain containing transcriptional regulator	MAMSTR	43.6457	1.35875	0.345654	3.92441	8.69419e-05	0.000278723
ENSMUSG00000021622	Ckmt2	protein_coding	13	creatine kinase, mitochondrial 2	CKMT2	24.9492	1.35856	0.875949	1.56139	0.118431	0.174126
ENSMUSG00000019487	Trip10	protein_coding	17	thyroid hormone receptor interactor 10	TRIP10	384.395	1.35814	0.309556	4.39963	1.08433e-05	4.20393e-05
ENSMUSG00000053821	Gm9922	protein_coding	14	predicted gene 9922		1.01546	1.35671	1.01174	1.3103	0.190095
ENSMUSG00000019810	Fuca2	protein_coding	10	fucosidase, alpha-L- 2, plasma	FUCA2	442.081	1.35564	0.298556	4.54348	5.53323e-06	2.2737e-05
ENSMUSG00000021508	Cxcl14	protein_coding	13	chemokine (C-X-C motif) ligand 14	CXCL14	163.074	1.3552	0.443408	3.08094	0.0020635	0.00483482
ENSMUSG00000054046	Klk13	protein_coding	7	kallikrein related-peptidase 13	KLK13	14.8551	1.35488	0.971035	1.3762	0.168758	0.236887
ENSMUSG00000033713	Foxn3	protein_coding	12	forkhead box N3	FOXN3	1466.07	1.35483	0.246028	5.49701	3.86279e-08	2.42147e-07
ENSMUSG00000079497	Gm13420	protein_coding	2	predicted gene 13420	PRRT1B	11.1525	1.35472	0.772482	1.71997	0.0854383	0.130834
ENSMUSG00000000942	Hoxa4	protein_coding	6	homeobox A4	HOXA4	8.51445	1.35453	0.56813	2.40415	0.0162102	0.0302717
ENSMUSG00000019872	Smpdl3a	protein_coding	10	sphingomyelin phosphodiesterase, acid-like 3A	SMPDL3A	568.526	1.35333	0.331312	4.08885	4.33523e-05	0.000147789
ENSMUSG00000054362	Lexm	protein_coding	4	lymphocyte expansion molecule	LEXM	3.43085	1.35316	0.988736	1.39151	0.164069	0.231292
ENSMUSG00000032380	Dapk2	protein_coding	9	death-associated protein kinase 2	DAPK2	428.804	1.3517	0.60501	2.219	0.0264865	0.0468133
ENSMUSG00000071252	2210408I21Rik	protein_coding	13	RIKEN cDNA 2210408I21 gene	KIAA0825	150.115	1.35153	0.25854	5.21844	1.80436e-07	9.91005e-07
ENSMUSG00000032806	Slc10a3	protein_coding	X	solute carrier family 10 (sodium/bile acid cotransporter family), member 3	SLC10A3	134.402	1.35111	0.239682	5.64111	1.68957e-08	1.13508e-07
ENSMUSG00000030703	Gdpd3	protein_coding	7	glycerophosphodiester phosphodiesterase domain containing 3	GDPD3	285.994	1.35092	0.388819	3.48405	0.000493881	0.00133295
ENSMUSG00000006519	Cyba	protein_coding	8	cytochrome b-245, alpha polypeptide	CYBA	593.929	1.35041	0.304901	4.44909	8.62346e-06	3.40542e-05
ENSMUSG00000038587	Akap12	protein_coding	10	A kinase (PRKA) anchor protein (gravin) 12	AKAP12	1244.2	1.35032	0.372784	3.61548	0.000299786	0.000845504
ENSMUSG00000024290	Rock1	protein_coding	18	Rho-associated coiled-coil containing protein kinase 1	ROCK1	2659.42	1.35029	0.217629	6.19548	5.81094e-10	5.16143e-09
ENSMUSG00000063488	Zkscan7	protein_coding	9	zinc finger with KRAB and SCAN domains 7	ZKSCAN7	153.64	1.34989	0.322176	4.18133	2.89805e-05	0.000102932
ENSMUSG00000038370	Pcp4l1	protein_coding	1	Purkinje cell protein 4-like 1	PCP4L1	51.0101	1.34984	0.677772	2.02133	0.0432458	0.0719882
ENSMUSG00000022510	Trp63	protein_coding	16	transformation related protein 63	TP63	18.8191	1.34908	0.837286	1.60392	0.108732	0.161651
ENSMUSG00000032204	Aqp9	protein_coding	9	aquaporin 9	AQP9	8.23303	1.34803	0.824589	1.63436	0.102183	0.153168
ENSMUSG00000073158	9030624G23Rik	protein_coding	12	RIKEN cDNA 9030624G23 gene		1.82501	1.34757	0.757331	1.76547	0.0774844	0.120018
ENSMUSG00000016239	Lonrf3	protein_coding	X	LON peptidase N-terminal domain and ring finger 3	LONRF3	182.598	1.34721	0.371734	3.60343	0.000314049	0.000883444
ENSMUSG00000026831	1700007K13Rik	protein_coding	2	RIKEN cDNA 1700007K13 gene	C9orf116	17.5168	1.34672	0.832882	1.64064	0.100872	0.151489
ENSMUSG00000043631	Ecm2	protein_coding	13	extracellular matrix protein 2, female organ and adipocyte specific	ECM2	79.8194	1.34656	0.519742	2.60184	0.00927241	0.0184275
ENSMUSG00000069804	Gm10277	protein_coding	11	predicted gene 10277		1.48928	1.3465	1.18232	1.05428	0.291755	0.37808
ENSMUSG00000040483	Xaf1	protein_coding	11	XIAP associated factor 1	XAF1	229.361	1.34626	0.481552	2.80728	0.0049961	0.0106296
ENSMUSG00000063234	Gpr84	protein_coding	15	G protein-coupled receptor 84	GPR84	3.57329	1.34539	0.755215	1.78279	0.0746199	0.116045
ENSMUSG00000025287	Acot9	protein_coding	X	acyl-CoA thioesterase 9	ACOT9	296.85	1.34528	0.329846	4.08683	4.373e-05	0.000148786
ENSMUSG00000025937	Lactb2	protein_coding	1	lactamase, beta 2	LACTB2	263.2	1.34456	0.25003	5.37793	7.53451e-08	4.45854e-07
ENSMUSG00000034220	Gpc1	protein_coding	1	glypican 1	GPC1	2150.7	1.34406	0.406464	3.30874	0.000937172	0.00237351
ENSMUSG00000042035	Igsf3	protein_coding	3	immunoglobulin superfamily, member 3	IGSF3	726.262	1.34372	0.41807	3.21871	0.0012877	0.00316378
ENSMUSG00000064120	Mocs1	protein_coding	17	molybdenum cofactor synthesis 1	MOCS1	204.957	1.34369	0.243753	5.51945	3.40059e-08	2.15181e-07
ENSMUSG00000073052	D130052B06Rik	protein_coding	11	RIKEN cDNA D130052B06 gene		1.31218	1.34317	1.17316	1.10479	0.269253	0.353121
ENSMUSG00000031438	Rnf128	protein_coding	X	ring finger protein 128	RNF128	401.972	1.34289	0.347073	3.86936	0.00010912	0.000342514
ENSMUSG00000064202	4430402I18Rik	protein_coding	19	RIKEN cDNA 4430402I18 gene	SPATA6L	16.9207	1.3427	0.537083	2.49806	0.0124877	0.0239884
ENSMUSG00000053113	Socs3	protein_coding	11	suppressor of cytokine signaling 3	SOCS3	645.33	1.34263	0.274629	4.89068	1.00487e-06	4.77164e-06
ENSMUSG00000033826	Dnah8	protein_coding	17	dynein, axonemal, heavy chain 8	DNAH8	77.4502	1.34258	0.566283	2.38059	0.0172849	0.0320588
ENSMUSG00000032436	Cmtm7	protein_coding	9	CKLF-like MARVEL transmembrane domain containing 7	CMTM7	243.024	1.34225	0.319369	4.22337	2.40673e-05	8.7035e-05
ENSMUSG00000041624	Gucy1a2	protein_coding	9	guanylate cyclase 1, soluble, alpha 2	GUCY1A2	89.218	1.34157	0.485409	2.72758	0.00638008	0.0132222
ENSMUSG00000022514	Il1rap	protein_coding	16	interleukin 1 receptor accessory protein	IL1RAP	333.616	1.3415	0.329433	4.07371	4.62705e-05	0.000156879
ENSMUSG00000029647	Pan3	protein_coding	5	PAN3 poly(A) specific ribonuclease subunit	PAN3	1688.93	1.34117	0.125804	10.6568	1.61993e-26	1.46272e-24
ENSMUSG00000043131	Mob1a	protein_coding	6	MOB kinase activator 1A	MOB1A	1993.93	1.34057	0.140909	9.51642	1.79253e-21	9.21485e-20
ENSMUSG00000021215	Net1	protein_coding	13	neuroepithelial cell transforming gene 1	NET1	963.988	1.34008	0.317084	4.22542	2.38498e-05	8.63021e-05
ENSMUSG00000061740	Cyp2d22	protein_coding	15	cytochrome P450, family 2, subfamily d, polypeptide 22		52.5221	1.34007	0.42519	3.16238	0.00156485	0.00376471
ENSMUSG00000037533	Rapgef6	protein_coding	11	Rap guanine nucleotide exchange factor (GEF) 6	RAPGEF6	1450.82	1.33965	0.245525	5.45023	5.03034e-08	3.07377e-07
ENSMUSG00000017830	Dhx58	protein_coding	11	DEXH (Asp-Glu-X-His) box polypeptide 58	DHX58	91.0236	1.33824	0.343811	3.88868	0.000100793	0.000318845
ENSMUSG00000068606	Gm4841	protein_coding	18	predicted gene 4841		6.47897	1.33741	0.793662	1.68943	0.0911364	0.138541
ENSMUSG00000060802	B2m	protein_coding	2	beta-2 microglobulin	B2M	3808.78	1.33633	0.37376	3.5892	0.000331694	0.00092754
ENSMUSG00000079103	Tgm7	protein_coding	2	transglutaminase 7	TGM7	2.04216	1.3361	0.957078	1.37108	0.17035	0.238871
ENSMUSG00000027009	Itga4	protein_coding	2	integrin alpha 4	ITGA4	394.573	1.33564	0.517329	2.56732	0.0102489	0.0201202
ENSMUSG00000025359	Pmel	protein_coding	10	premelanosome protein	PMEL	9.00831	1.33514	0.43482	3.06379	0.00218553	0.0050844
ENSMUSG00000054072	Iigp1	protein_coding	18	interferon inducible GTPase 1		171.66	1.3346	0.555981	2.42399	0.015351	0.0288745
ENSMUSG00000020948	Klhl28	protein_coding	12	kelch-like 28	KLHL28	373.848	1.33456	0.205853	6.47568	9.43872e-11	9.6758e-10
ENSMUSG00000057554	Lgals8	protein_coding	13	lectin, galactose binding, soluble 8	LGALS8	565.319	1.33454	0.189617	7.03833	1.94561e-12	2.6867e-11
ENSMUSG00000073002	Vamp5	protein_coding	6	vesicle-associated membrane protein 5	VAMP5	61.4527	1.33435	0.395584	3.39287	0.000691642	0.00179953
ENSMUSG00000007030	Vwa7	protein_coding	17	von Willebrand factor A domain containing 7	VWA7	9.45138	1.33426	0.495001	2.68879	0.00717125	0.0146768
ENSMUSG00000047841	Fndc11	protein_coding	2	fibronectin type III domain containing 11	FNDC11	2.18761	1.3341	0.801766	1.64352	0.100276	0.150687
ENSMUSG00000018821	Avpi1	protein_coding	19	arginine vasopressin-induced 1	AVPI1	241.58	1.33399	0.394371	3.40489	0.000661913	0.00173175
ENSMUSG00000032253	Phip	protein_coding	9	pleckstrin homology domain interacting protein	PHIP	4775.19	1.33338	0.227411	5.84974	4.92353e-09	3.69201e-08
ENSMUSG00000021065	Fut8	protein_coding	12	fucosyltransferase 8	FUT8	821.334	1.3333	0.252565	5.28153	1.28112e-07	7.25818e-07
ENSMUSG00000047409	Ctdspl	protein_coding	9	CTD (carboxy-terminal domain, RNA polymerase II, polypeptide A) small phosphatase-like	CTDSPL	702.902	1.33327	0.266574	5.00094	5.70521e-07	2.85539e-06
ENSMUSG00000047963	Stbd1	protein_coding	5	starch binding domain 1	STBD1	210.126	1.33321	0.402821	3.32003	0.000900083	0.00228851
ENSMUSG00000056598	Drc3	protein_coding	11	dynein regulatory complex subunit 3	DRC3	91.5639	1.33292	0.459842	2.90015	0.00372989	0.00820407
ENSMUSG00000096968	Gm26620	protein_coding	1	predicted gene, 26620		4.38209	1.33291	0.520137	2.55529	0.01061	0.0207311
ENSMUSG00000026421	Csrp1	protein_coding	1	cysteine and glycine-rich protein 1	CSRP1	2889.02	1.33246	0.318775	4.18759	2.81934e-05	0.000100394
ENSMUSG00000025464	Paox	protein_coding	7	polyamine oxidase (exo-N4-amino)	PAOX	105.969	1.33187	0.282939	4.70622	2.52352e-06	1.1083e-05
ENSMUSG00000090173	Fbxw10	protein_coding	11	F-box and WD-40 domain protein 10	CDRT1,FBXW10	10.169	1.3317	0.519332	2.5577	0.0105368	0.0206182
ENSMUSG00000020930	Ccdc103	protein_coding	11	coiled-coil domain containing 103	CCDC103	11.8214	1.33151	0.549258	2.42705	0.0152223	0.0286663
ENSMUSG00000039110	Mycbpap	protein_coding	11	MYCBP associated protein	MYCBPAP	46.9772	1.33045	0.650076	2.04509	0.0408463	0.0685044
ENSMUSG00000054855	Rnd1	protein_coding	15	Rho family GTPase 1	RND1	45.3111	1.33029	0.391656	3.40797	0.000654491	0.00171413
ENSMUSG00000068349	Gml	protein_coding	15	glycosylphosphatidylinositol anchored molecule like	GML	0.799976	1.32959	1.19146	1.04403	0.29647
ENSMUSG00000070594	Gm4788	protein_coding	1	predicted gene 4788		1.46365	1.32949	1.13967	1.08749	0.276822	0.361551
ENSMUSG00000048003	Catsper4	protein_coding	4	cation channel, sperm associated 4	CATSPER4	3.69564	1.32938	0.755407	1.74235	0.0814478	0.125432
ENSMUSG00000006932	Ctnnb1	protein_coding	9	catenin (cadherin associated protein), beta 1	CTNNB1	13367	1.32915	0.179109	7.42413	1.13526e-13	1.88063e-12
ENSMUSG00000047875	Gpr157	protein_coding	4	G protein-coupled receptor 157	GPR157	53.9363	1.32882	0.354051	3.75543	0.000173042	0.000516903
ENSMUSG00000037679	Inf2	protein_coding	12	inverted formin, FH2 and WH2 domain containing	INF2	392.238	1.32867	0.295204	4.51352	6.37614e-06	2.58412e-05
ENSMUSG00000021756	Il6st	protein_coding	13	interleukin 6 signal transducer	IL6ST	2832.69	1.32827	0.293074	4.53005	5.89695e-06	2.41065e-05
ENSMUSG00000039840	Epg5	protein_coding	18	ectopic P-granules autophagy protein 5 homolog (C. elegans)	EPG5	716.372	1.32822	0.199684	6.64905	2.94988e-11	3.3209e-10
ENSMUSG00000055748	Gsdmc4	protein_coding	15	gasdermin C4	GSDMC	3.23867	1.3282	0.777249	1.68476	0.0920342	0.139759
ENSMUSG00000041974	Spidr	protein_coding	16	scaffolding protein involved in DNA repair	SPIDR	460.96	1.32814	0.20893	6.35719	2.05483e-10	1.99053e-09
ENSMUSG00000045404	Kcnk13	protein_coding	12	potassium channel, subfamily K, member 13	KCNK13	27.8007	1.32771	0.312402	4.26406	2.00744e-05	7.38362e-05
ENSMUSG00000034243	Golgb1	protein_coding	16	golgi autoantigen, golgin subfamily b, macrogolgin 1	GOLGB1	1937.48	1.32695	0.146794	9.03593	1.62621e-19	6.44088e-18
ENSMUSG00000000296	Tpd52l1	protein_coding	10	tumor protein D52-like 1	TPD52L1	69.4458	1.32608	0.433947	3.07003	0.0021404	0.00499141
ENSMUSG00000021171	Esyt2	protein_coding	12	extended synaptotagmin-like protein 2	ESYT2	2030.39	1.32601	0.161384	8.21451	2.13037e-16	5.42776e-15
ENSMUSG00000021591	Glrx	protein_coding	13	glutaredoxin	GLRX	164.036	1.32589	0.333041	3.98805	6.66199e-05	0.000218806
ENSMUSG00000033774	Npbwr1	protein_coding	1	neuropeptides B/W receptor 1	NPBWR1	1.86918	1.3257	1.07658	1.19693	0.231332	0.310468
ENSMUSG00000068747	Sort1	protein_coding	3	sortilin 1	SORT1	2960.41	1.3254	0.398815	3.32096	0.000897081	0.00228192
ENSMUSG00000032409	Atr	protein_coding	9	ataxia telangiectasia and Rad3 related	ATR	1396.85	1.32507	0.185236	7.14888	8.74876e-13	1.26717e-11
ENSMUSG00000027665	Pik3ca	protein_coding	3	phosphatidylinositol-4,5-bisphosphate 3-kinase catalytic subunit alpha	PIK3CA	2162.44	1.32466	0.195219	6.78327	1.17484e-11	1.42676e-10
ENSMUSG00000001014	Icam4	protein_coding	9	intercellular adhesion molecule 4, Landsteiner-Wiener blood group	ICAM4	5.49081	1.32453	0.589397	2.26067	0.0237796	0.0425164
ENSMUSG00000021952	Xpo4	protein_coding	14	exportin 4	XPO4	1676.28	1.32431	0.220356	6.00829	1.87496e-09	1.52047e-08
ENSMUSG00000049130	C5ar1	protein_coding	7	complement component 5a receptor 1	C5AR1	85.7797	1.32427	0.343669	3.87658	0.000105936	0.000333479
ENSMUSG00000019539	Rcn3	protein_coding	7	reticulocalbin 3, EF-hand calcium binding domain	RCN3	725.128	1.32426	0.436325	3.06903	0.00214752	0.00500465
ENSMUSG00000021109	Hif1a	protein_coding	12	hypoxia inducible factor 1, alpha subunit	HIF1A	3072.32	1.32252	0.227285	5.81355	6.11614e-09	4.49541e-08
ENSMUSG00000047394	Odf3b	protein_coding	15	outer dense fiber of sperm tails 3B	ODF3B	19.0977	1.32232	0.640515	2.07125	0.038335	0.0647412
ENSMUSG00000022971	Ifnar2	protein_coding	16	interferon (alpha and beta) receptor 2	IFNAR2	314.578	1.32118	0.216747	6.10191	1.04806e-09	8.88787e-09
ENSMUSG00000070529	Wfdc10	protein_coding	2	WAP four-disulfide core domain 10		1.27298	1.32044	1.17535	1.08991	0.275754	0.3604
ENSMUSG00000054988	Agtr1b	protein_coding	3	angiotensin II receptor, type 1b	AGTR1	0.717378	1.32037	1.17175	1.02956	0.303218
ENSMUSG00000079845	Xlr4a	protein_coding	X	X-linked lymphocyte-regulated 4A		2.96829	1.31993	0.813548	1.59727	0.110207	0.163564
ENSMUSG00000026014	Raph1	protein_coding	1	Ras association (RalGDS/AF-6) and pleckstrin homology domains 1	RAPH1	1197.5	1.31978	0.325704	4.0424	5.29061e-05	0.000177136
ENSMUSG00000055480	Zfp458	protein_coding	13	zinc finger protein 458	ZNF43	90.5464	1.31956	0.22152	5.94899	2.69802e-09	2.13429e-08
ENSMUSG00000033488	Cryzl2	protein_coding	1	crystallin zeta like 2	CRYZL2P	76.4644	1.3192	0.32396	4.07629	4.57608e-05	0.000155181
ENSMUSG00000025213	Kazald1	protein_coding	19	Kazal-type serine peptidase inhibitor domain 1	KAZALD1	52.64	1.31914	0.683998	1.96946	0.0489	0.0801449
ENSMUSG00000061099	Gapdhs	protein_coding	7	glyceraldehyde-3-phosphate dehydrogenase, spermatogenic	GAPDHS	2.05137	1.31909	0.909172	1.44344	0.148896	0.212742
ENSMUSG00000000617	Grm6	protein_coding	11	glutamate receptor, metabotropic 6	GRM6	2.26121	1.31896	1.16596	1.01796	0.308696	0.396379
ENSMUSG00000022206	Npr3	protein_coding	15	natriuretic peptide receptor 3	NPR3	225.029	1.31722	0.667609	2.01716	0.0436791	0.0725986
ENSMUSG00000026450	Chit1	protein_coding	1	chitinase 1 (chitotriosidase)	CHIT1	1.9804	1.31705	1.09388	1.19075	0.233751	0.313135
ENSMUSG00000021091	Serpina3n	protein_coding	12	serine (or cysteine) peptidase inhibitor, clade A, member 3N	SERPINA3	345.281	1.31667	0.556384	2.38377	0.0171362	0.0318236
ENSMUSG00000060470	Adgrg3	protein_coding	8	adhesion G protein-coupled receptor G3	ADGRG3	36.1246	1.31574	0.384389	3.4287	0.000606478	0.00160332
ENSMUSG00000056204	Pgpep1	protein_coding	8	pyroglutamyl-peptidase I	PGPEP1	193.195	1.31471	0.220941	5.95612	2.58297e-09	2.05166e-08
ENSMUSG00000038299	Wdr36	protein_coding	18	WD repeat domain 36	WDR36	1730.88	1.31465	0.268624	4.90281	9.4477e-07	4.51608e-06
ENSMUSG00000037196	Pacrg	protein_coding	17	PARK2 co-regulated	PACRG	65.2184	1.31458	0.564369	2.33013	0.0197994	0.0361872
ENSMUSG00000044562	Rasip1	protein_coding	7	Ras interacting protein 1	RASIP1	210.963	1.31418	0.347839	3.7921	0.000149378	0.000453285
ENSMUSG00000054099	Slc25a40	protein_coding	5	solute carrier family 25, member 40	SLC25A40	239.296	1.31411	0.22514	5.82942	5.56209e-09	4.12506e-08
ENSMUSG00000027481	Bpifb2	protein_coding	2	BPI fold containing family B, member 2	BPIFB2	1.52055	1.31403	1.10064	1.11672	0.264116	0.347377
ENSMUSG00000113255	Tes3-ps	protein_coding	13	testis derived transcript 3, pseudogene		17.8214	1.31397	0.464651	2.80437	0.0050415	0.0107118
ENSMUSG00000017978	Cadps2	protein_coding	6	Ca2+-dependent activator protein for secretion 2	CADPS2	1315.25	1.31368	0.559664	2.32561	0.0200394	0.0365721
ENSMUSG00000025784	Clec3b	protein_coding	9	C-type lectin domain family 3, member b	CLEC3B	65.0274	1.31257	0.605197	2.20105	0.0277327	0.0487539
ENSMUSG00000068015	Lrch1	protein_coding	14	leucine-rich repeats and calponin homology (CH) domain containing 1	LRCH1	442.364	1.31255	0.33672	3.89371	9.87212e-05	0.000313087
ENSMUSG00000031584	Gsr	protein_coding	8	glutathione reductase	GSR	2236.8	1.3116	0.223756	5.86164	4.58307e-09	3.45604e-08
ENSMUSG00000028259	Fhl5	protein_coding	4	four and a half LIM domains 5	FHL5	13.8864	1.31154	0.627174	2.10478	0.0353105	0.0602507
ENSMUSG00000020732	Rab37	protein_coding	11	RAB37, member RAS oncogene family	RAB37	22.3301	1.31136	0.466033	2.79738	0.00515182	0.0109209
ENSMUSG00000031642	Sh3rf1	protein_coding	8	SH3 domain containing ring finger 1	SH3RF1	496.809	1.31107	0.255928	5.12259	3.01373e-07	1.58289e-06
ENSMUSG00000021342	Prl	protein_coding	13	prolactin	PRL	1.25186	1.31104	1.05191	1.2393	0.215235	0.291967
ENSMUSG00000028189	Ctbs	protein_coding	3	chitobiase	CTBS	241.581	1.31096	0.434484	3.02068	0.00252204	0.00579226
ENSMUSG00000089945	Pakap	protein_coding	4	paralemmin A kinase anchor protein		4.07692	1.31063	0.696941	1.86315	0.0624414	0.0993216
ENSMUSG00000028893	Sesn2	protein_coding	4	sestrin 2	SESN2	201.66	1.3105	0.264203	4.96529	6.85983e-07	3.37179e-06
ENSMUSG00000003123	Lipe	protein_coding	7	lipase, hormone sensitive	LIPE	293.57	1.31029	0.302958	4.32596	1.51866e-05	5.72603e-05
ENSMUSG00000074472	Zfp872	protein_coding	9	zinc finger protein 872		3.38488	1.31001	0.817591	1.59128	0.111547	0.165216
ENSMUSG00000000266	Mid2	protein_coding	X	midline 2	MID2	416.483	1.30988	0.388038	3.36819	0.000756626	0.00195113
ENSMUSG00000025453	Nnt	protein_coding	13	nicotinamide nucleotide transhydrogenase	NNT	31.3615	1.30977	0.374456	3.47976	0.000501863	0.00135219
ENSMUSG00000001098	Kctd10	protein_coding	5	potassium channel tetramerisation domain containing 10	KCTD10	1749.94	1.30955	0.209983	6.24355	4.27747e-10	3.91099e-09
ENSMUSG00000033703	Fuk	protein_coding	8	fucokinase	FUK	244.64	1.30941	0.194434	6.73851	1.60023e-11	1.883e-10
ENSMUSG00000004296	Il12b	protein_coding	11	interleukin 12b	IL12B	4.13851	1.30916	0.720685	1.80337	0.0713302	0.111616
ENSMUSG00000041831	Sytl3	protein_coding	17	synaptotagmin-like 3	SYTL3	6.78163	1.3077	0.567443	2.297	0.0216187	0.0390737
ENSMUSG00000022738	Gsc2	protein_coding	16	goosecoid homebox 2	GSC2	1.48727	1.30748	1.14557	1.12122	0.262193	0.34503
ENSMUSG00000030605	Mfge8	protein_coding	7	milk fat globule-EGF factor 8 protein	MFGE8	1268.82	1.30705	0.255805	5.12759	2.9347e-07	1.54604e-06
ENSMUSG00000074206	Adh6b	protein_coding	3	alcohol dehydrogenase 6B (class V)		4.56059	1.30698	0.952316	1.35636	0.174985	0.244269
ENSMUSG00000036990	Otud4	protein_coding	8	OTU domain containing 4	OTUD4	4041.01	1.30669	0.243516	5.36073	8.28842e-08	4.85684e-07
ENSMUSG00000060550	H2-Q7	protein_coding	17	histocompatibility 2, Q region locus 7	HLA-A	109.225	1.30591	0.475966	2.7531	0.00590331	0.0123428
ENSMUSG00000034751	Mast4	protein_coding	13	microtubule associated serine/threonine kinase family member 4	MAST4	1350.55	1.3058	0.347973	3.73894	0.000184799	0.000547889
ENSMUSG00000026785	Pkn3	protein_coding	2	protein kinase N3	PKN3	127.817	1.30498	0.304751	4.2937	1.75722e-05	6.53082e-05
ENSMUSG00000047021	Cfap65	protein_coding	1	cilia and flagella associated protein 65	CFAP65	68.5907	1.30469	0.77675	1.69123	0.0907924	0.138102
ENSMUSG00000005533	Igf1r	protein_coding	7	insulin-like growth factor I receptor	IGF1R	1392.92	1.30457	0.232981	5.59274	2.2351e-08	1.47096e-07
ENSMUSG00000019979	Apaf1	protein_coding	10	apoptotic peptidase activating factor 1	APAF1	660.625	1.30457	0.266426	4.89564	9.79869e-07	4.66945e-06
ENSMUSG00000070348	Ccnd1	protein_coding	7	cyclin D1	CCND1	1507.13	1.30347	0.473228	2.77816	0.0054668	0.0115172
ENSMUSG00000096519	Gm10721	protein_coding	9	predicted gene 10721		10.8907	1.3034	1.18911	1.09713	0.272583	0.356844
ENSMUSG00000050150	Slc9b1	protein_coding	3	solute carrier family 9, subfamily B (NHA1, cation proton antiporter 1), member 1	SLC9B1	4.4047	1.30261	0.728161	1.76401	0.0777306	0.120324
ENSMUSG00000024242	Map4k3	protein_coding	17	mitogen-activated protein kinase kinase kinase kinase 3	MAP4K3	1011.15	1.30245	0.17736	7.34361	2.07909e-13	3.31798e-12
ENSMUSG00000021062	Rab15	protein_coding	12	RAB15, member RAS oncogene family	RAB15	534.372	1.30245	0.508368	2.56508	0.0103151	0.0202388
ENSMUSG00000030513	Pcsk6	protein_coding	7	proprotein convertase subtilisin/kexin type 6	PCSK6	540.695	1.3023	0.410901	3.17251	0.00151125	0.00365127
ENSMUSG00000030339	Ltbr	protein_coding	6	lymphotoxin B receptor	LTBR	547.142	1.30224	0.309734	4.21529	2.49456e-05	8.98754e-05
ENSMUSG00000017493	Igfbp4	protein_coding	11	insulin-like growth factor binding protein 4	IGFBP4	1434.57	1.30196	0.566188	2.33903	0.0193337	0.0354568
ENSMUSG00000028923	Necap2	protein_coding	4	NECAP endocytosis associated 2	NECAP2	500.297	1.30183	0.251213	5.18999	2.10307e-07	1.13814e-06
ENSMUSG00000022542	Sept12	protein_coding	16	septin 12	SEPT12	1.41256	1.30039	1.08826	1.08572	0.277601	0.362406
ENSMUSG00000029655	N4bp2l2	protein_coding	5	NEDD4 binding protein 2-like 2	N4BP2L2	1687.69	1.29933	0.119482	10.872	1.56665e-27	1.61228e-25
ENSMUSG00000020097	Sgpl1	protein_coding	10	sphingosine phosphate lyase 1	SGPL1	1261.83	1.29929	0.203967	6.37243	1.86053e-10	1.8134e-09
ENSMUSG00000032724	Abtb2	protein_coding	2	ankyrin repeat and BTB (POZ) domain containing 2	ABTB2	235.817	1.29887	0.444343	2.9297	0.00339287	0.00753985
ENSMUSG00000079509	Zfx	protein_coding	X	zinc finger protein X-linked	ZFX	1167.11	1.29809	0.161652	8.02595	1.00742e-15	2.30766e-14
ENSMUSG00000037110	Ralgapa2	protein_coding	2	Ral GTPase activating protein, alpha subunit 2 (catalytic)	RALGAPA2	1380.02	1.29755	0.245267	5.28027	1.28993e-07	7.30332e-07
ENSMUSG00000032591	Mst1	protein_coding	9	macrophage stimulating 1 (hepatocyte growth factor-like)	MST1	7.53037	1.29737	0.757925	1.70057	0.0890232	0.135743
ENSMUSG00000069049	Eif2s3y	protein_coding	Y	eukaryotic translation initiation factor 2, subunit 3, structural gene Y-linked		321.039	1.29714	1.13361	1.12732	0.259606	0.342117
ENSMUSG00000041351	Rap1gap	protein_coding	4	Rap1 GTPase-activating protein	RAP1GAP	1590.08	1.29706	0.576323	2.23157	0.0256437	0.045462
ENSMUSG00000022184	Fbxo4	protein_coding	15	F-box protein 4	FBXO4	129.942	1.29658	0.256361	5.06054	4.18078e-07	2.14542e-06
ENSMUSG00000027808	Serp1	protein_coding	3	stress-associated endoplasmic reticulum protein 1	SERP1	3325.15	1.29643	0.167833	7.72733	1.09821e-14	2.1101e-13
ENSMUSG00000022946	Dopey2	protein_coding	16	dopey family member 2		705.895	1.29638	0.296374	4.36777	1.2552e-05	4.81178e-05
ENSMUSG00000024663	Rab3il1	protein_coding	19	RAB3A interacting protein (rabin3)-like 1	RAB3IL1	123.237	1.29568	0.286731	4.53085	5.87476e-06	2.40271e-05
ENSMUSG00000036040	Adamtsl2	protein_coding	2	ADAMTS-like 2	ADAMTSL2	209.942	1.29566	0.579441	2.23874	0.0251729	0.0447093
ENSMUSG00000053175	Bcl3	protein_coding	7	B cell leukemia/lymphoma 3	BCL3	86.789	1.29529	0.334501	3.88321	0.000103086	0.000325444
ENSMUSG00000060188	Cxcl17	protein_coding	7	chemokine (C-X-C motif) ligand 17	CXCL17	130.069	1.29528	0.725519	1.8215	0.0685316	0.107867
ENSMUSG00000057329	Bcl2	protein_coding	1	B cell leukemia/lymphoma 2	BCL2	403.49	1.29467	0.322872	4.00058	6.31865e-05	0.00020871
ENSMUSG00000015522	Arnt	protein_coding	3	aryl hydrocarbon receptor nuclear translocator	ARNT	1137.19	1.29291	0.282396	4.5799	4.65206e-06	1.95259e-05
ENSMUSG00000016283	H2-M2	protein_coding	17	histocompatibility 2, M region locus 2		46.8029	1.2922	0.678853	1.92445	0.0542986	0.0878364
ENSMUSG00000025584	Pde8a	protein_coding	7	phosphodiesterase 8A	PDE8A	278.143	1.29162	0.333505	3.87117	0.000108313	0.00034035
ENSMUSG00000050122	Vwa3b	protein_coding	1	von Willebrand factor A domain containing 3B	VWA3B	22.8383	1.29161	0.507408	2.53774	0.011157	0.0216879
ENSMUSG00000034462	Pkd2	protein_coding	5	polycystic kidney disease 2	PKD2	1258.82	1.29132	0.305939	4.2136	2.51335e-05	9.04318e-05
ENSMUSG00000074564	Gm10720	protein_coding	9	predicted gene 10720		28.0934	1.29124	1.18735	8.46615	2.53638e-17	7.58173e-16
ENSMUSG00000033634	Nat8f2	protein_coding	6	N-acetyltransferase 8 (GCN5-related) family member 2		3.11118	1.29124	0.855467	1.51271	0.130352	0.189288
ENSMUSG00000044986	Tst	protein_coding	15	thiosulfate sulfurtransferase, mitochondrial	TST	566.241	1.29123	0.560591	2.3345	0.0195698	0.0358426
ENSMUSG00000025666	Tmem47	protein_coding	X	transmembrane protein 47	TMEM47	422.084	1.29115	0.475084	2.71109	0.00670617	0.0138224
ENSMUSG00000031255	Sytl4	protein_coding	X	synaptotagmin-like 4	SYTL4	88.3585	1.29072	0.675299	1.96095	0.0498843	0.081551
ENSMUSG00000030403	Vasp	protein_coding	7	vasodilator-stimulated phosphoprotein	VASP	1064.14	1.29069	0.205186	6.29961	2.98386e-10	2.8108e-09
ENSMUSG00000024340	Btnl2	protein_coding	17	butyrophilin-like 2	BTNL2	5.59308	1.29065	0.667998	1.92994	0.0536143	0.0868424
ENSMUSG00000020064	Herc4	protein_coding	10	hect domain and RLD 4	HERC4	859.035	1.29045	0.137699	9.3711	7.178e-21	3.42715e-19
ENSMUSG00000073490	Ifi207	protein_coding	1	interferon activated gene 207	IFI16	93.4531	1.28883	0.399658	3.23299	0.00122501	0.00302555
ENSMUSG00000028962	Slc4a2	protein_coding	5	solute carrier family 4 (anion exchanger), member 2	SLC4A2	674.716	1.28814	0.246133	5.24022	1.60385e-07	8.89453e-07
ENSMUSG00000032437	Stt3b	protein_coding	9	STT3, subunit of the oligosaccharyltransferase complex, homolog B (S. cerevisiae)	STT3B	2940.49	1.28756	0.168152	7.65468	1.93788e-14	3.60421e-13
ENSMUSG00000025860	Xiap	protein_coding	X	X-linked inhibitor of apoptosis	XIAP	1967.61	1.28743	0.177322	7.25565	3.9973e-13	6.13213e-12
ENSMUSG00000028053	Ash1l	protein_coding	3	ASH1 like histone lysine methyltransferase	ASH1L	3127.63	1.28722	0.233727	5.49823	3.83633e-08	2.40574e-07
ENSMUSG00000037003	Tns2	protein_coding	15	tensin 2	TNS2	524.719	1.28609	0.439437	2.92824	0.00340886	0.00757152
ENSMUSG00000022236	Ropn1l	protein_coding	15	ropporin 1-like	ROPN1L	8.10424	1.28573	0.401198	3.20557	0.00134797	0.00329422
ENSMUSG00000060012	Kif13b	protein_coding	14	kinesin family member 13B	KIF13B	1123.6	1.28559	0.235149	5.46102	4.7341e-08	2.90804e-07
ENSMUSG00000064215	Ifi27	protein_coding	12	interferon, alpha-inducible protein 27	IFI27,IFI27L1,IFI27L2	546.253	1.28548	0.496223	2.60151	0.00928132	0.0184409
ENSMUSG00000042225	Ammecr1	protein_coding	X	Alport syndrome, mental retardation, midface hypoplasia and elliptocytosis chromosomal region gene 1	AMMECR1	501.725	1.28484	0.222153	5.78157	7.40059e-09	5.33154e-08
ENSMUSG00000078498	Zfp988	protein_coding	4	zinc finger protein 988		2.09932	1.28415	1.09437	1.10781	0.267945	0.351631
ENSMUSG00000061175	Fnip2	protein_coding	3	folliculin interacting protein 2	FNIP2	976.082	1.28321	0.187661	6.83276	8.32948e-12	1.03833e-10
ENSMUSG00000049811	Fam161a	protein_coding	11	family with sequence similarity 161, member A	FAM161A	78.2858	1.2821	0.47812	2.67466	0.00748045	0.0152221
ENSMUSG00000022756	Slc7a4	protein_coding	16	solute carrier family 7 (cationic amino acid transporter, y+ system), member 4	SLC7A4	63.319	1.28195	0.43624	2.93943	0.00328814	0.0073258
ENSMUSG00000059248	Sept9	protein_coding	11	septin 9	SEPT9	1341.87	1.2819	0.370197	3.46515	0.000529941	0.00142039
ENSMUSG00000029248	Thegl	protein_coding	5	theg spermatid protein like	THEGL	2.75777	1.28133	0.781753	1.62048	0.10513	0.157059
ENSMUSG00000024642	Tle4	protein_coding	19	transducin-like enhancer of split 4	TLE4	297.095	1.28107	0.296161	4.32392	1.53283e-05	5.7732e-05
ENSMUSG00000022544	Eef2kmt	protein_coding	16	eukaryotic elongation factor 2 lysine methyltransferase	EEF2KMT	219.664	1.27966	0.322045	3.98627	6.71201e-05	0.000220324
ENSMUSG00000036879	Phkb	protein_coding	8	phosphorylase kinase beta	PHKB	572.893	1.27916	0.227855	5.61239	1.99548e-08	1.32679e-07
ENSMUSG00000020009	Ifngr1	protein_coding	10	interferon gamma receptor 1	IFNGR1	781.065	1.27914	0.277127	4.62509	3.74434e-06	1.59776e-05
ENSMUSG00000014496	Ankrd28	protein_coding	14	ankyrin repeat domain 28	ANKRD28	1739.27	1.27898	0.225697	5.66397	1.47909e-08	1.00767e-07
ENSMUSG00000021186	Fbln5	protein_coding	12	fibulin 5	FBLN5	429.47	1.27869	0.501412	2.58272	0.00980261	0.0193751
ENSMUSG00000021482	Aaed1	protein_coding	13	AhpC/TSA antioxidant enzyme domain containing 1	PRXL2C	1003.6	1.2786	0.184284	6.937	4.00501e-12	5.23989e-11
ENSMUSG00000023013	Aqp2	protein_coding	15	aquaporin 2	AQP2	1.41456	1.27822	0.954105	1.33265	0.182646	0.253453
ENSMUSG00000044864	Ankrd50	protein_coding	3	ankyrin repeat domain 50	ANKRD50	1183.56	1.27775	0.191909	6.65597	2.8143e-11	3.17236e-10
ENSMUSG00000020128	Vps54	protein_coding	11	VPS54 GARP complex subunit	VPS54	1408.68	1.27689	0.177339	7.1967	6.16856e-13	9.14889e-12
ENSMUSG00000028456	Unc13b	protein_coding	4	unc-13 homolog B	UNC13B	748.598	1.27683	0.467731	2.72331	0.00646314	0.0133721
ENSMUSG00000043311	D17H6S53E	protein_coding	17	DNA segment, Chr 17, human D6S53E	C6orf47	172.788	1.27681	0.15505	8.23569	1.78533e-16	4.6025e-15
ENSMUSG00000073062	Zxdb	protein_coding	X	zinc finger, X-linked, duplicated B	ZXDA,ZXDB	141.915	1.27631	0.231939	5.49417	3.92545e-08	2.45633e-07
ENSMUSG00000024678	Ms4a4d	protein_coding	19	membrane-spanning 4-domains, subfamily A, member 4D		36.6911	1.27581	0.502752	2.56215	0.0104025	0.0203897
ENSMUSG00000025195	Dnmbp	protein_coding	19	dynamin binding protein	DNMBP	397.014	1.27556	0.209662	6.08662	1.15317e-09	9.69902e-09
ENSMUSG00000036062	Phf24	protein_coding	4	PHD finger protein 24	PHF24	40.5455	1.27515	0.665916	1.87592	0.0606665	0.0968785
ENSMUSG00000020986	Sec23a	protein_coding	12	SEC23 homolog A, COPII coat complex component	SEC23A	976.04	1.27514	0.298604	4.2731	1.92774e-05	7.12659e-05
ENSMUSG00000002384	Bmp8b	protein_coding	4	bone morphogenetic protein 8b	BMP8B	122.239	1.27511	0.703551	1.76513	0.0775423	0.120097
ENSMUSG00000030909	Anks4b	protein_coding	7	ankyrin repeat and sterile alpha motif domain containing 4B	ANKS4B	1.39528	1.27408	1.19135	0.985636	0.324312	0.413596
ENSMUSG00000063550	Nup98	protein_coding	7	nucleoporin 98	NUP98	2019.49	1.27399	0.130821	9.73602	2.11681e-22	1.23377e-20
ENSMUSG00000033208	S100b	protein_coding	10	S100 protein, beta polypeptide, neural	S100B	7.47312	1.27377	0.604563	2.11698	0.0342618	0.0586523
ENSMUSG00000048148	Nwd1	protein_coding	8	NACHT and WD repeat domain containing 1	NWD1	49.1918	1.27359	0.618058	2.04132	0.0412188	0.069036
ENSMUSG00000021636	Marveld2	protein_coding	13	MARVEL (membrane-associating) domain containing 2	MARVELD2	242.173	1.27349	0.454672	2.79458	0.0051967	0.0109906
ENSMUSG00000037140	Tas2r108	protein_coding	6	taste receptor, type 2, member 108	TAS2R4	3.03064	1.27331	0.70721	1.77971	0.0751234	0.116724
ENSMUSG00000074254	Cyp2a4	protein_coding	7	cytochrome P450, family 2, subfamily a, polypeptide 4	CYP2A13,CYP2A6,CYP2A7	15.6677	1.27286	1.135	0.711778	0.476602	0.572455
ENSMUSG00000031933	Izumo1r	protein_coding	9	IZUMO1 receptor, JUNO	IZUMO1R	5.21653	1.27199	0.886959	1.41886	0.15594	0.221354
ENSMUSG00000021510	Zfp729a	protein_coding	13	zinc finger protein 729a	ZNF729	256.053	1.27158	0.188147	6.75438	1.43443e-11	1.70867e-10
ENSMUSG00000024921	Smarca2	protein_coding	19	SWI/SNF related, matrix associated, actin dependent regulator of chromatin, subfamily a, member 2	SMARCA2	777.237	1.27135	0.389167	3.27247	0.00106614	0.0026691
ENSMUSG00000026104	Stat1	protein_coding	1	signal transducer and activator of transcription 1	STAT1	369.454	1.27122	0.351521	3.61858	0.000296229	0.000836149
ENSMUSG00000022126	Acod1	protein_coding	14	aconitate decarboxylase 1	ACOD1	13.4061	1.27119	0.75755	1.69482	0.0901095	0.137207
ENSMUSG00000034471	Caskin2	protein_coding	11	CASK-interacting protein 2	CASKIN2	393.792	1.2709	0.318756	3.99196	6.55293e-05	0.000215658
ENSMUSG00000038578	Susd1	protein_coding	4	sushi domain containing 1	SUSD1	270.221	1.27082	0.463506	2.73268	0.00628221	0.0130442
ENSMUSG00000025907	Rb1cc1	protein_coding	1	RB1-inducible coiled-coil 1	RB1CC1	1525.73	1.2705	0.188014	6.74974	1.48114e-11	1.76069e-10
ENSMUSG00000024048	Myl12a	protein_coding	17	myosin, light chain 12A, regulatory, non-sarcomeric	MYL12A	917.267	1.27017	0.259203	4.91432	8.90904e-07	4.28298e-06
ENSMUSG00000022280	Rnf19a	protein_coding	15	ring finger protein 19A	RNF19A	884.488	1.27016	0.200105	6.34746	2.18897e-10	2.10991e-09
ENSMUSG00000076434	Wfdc3	protein_coding	2	WAP four-disulfide core domain 3	WFDC3	11.3954	1.27012	0.569733	2.21868	0.0265083	0.0468425
ENSMUSG00000039988	Ankrd13c	protein_coding	3	ankyrin repeat domain 13c	ANKRD13C	1132.14	1.26982	0.111362	11.4015	4.10928e-30	5.59471e-28
ENSMUSG00000027082	Tfpi	protein_coding	2	tissue factor pathway inhibitor	TFPI	300.375	1.26975	0.460028	2.78368	0.00537464	0.0113353
ENSMUSG00000031734	Irx3	protein_coding	8	Iroquois related homeobox 3	IRX3	228.669	1.26916	0.479444	2.64386	0.00819662	0.0164831
ENSMUSG00000064158	Izumo1	protein_coding	7	izumo sperm-egg fusion 1	IZUMO1	11.1914	1.26864	0.649319	1.94086	0.0522748	0.0849014
ENSMUSG00000036469	March1	protein_coding	8	membrane-associated ring finger (C3HC4) 1	MARCH1	235.741	1.26838	0.50986	2.48014	0.013133	0.0250924
ENSMUSG00000039879	Heca	protein_coding	10	hdc homolog, cell cycle regulator	HECA	1059.58	1.26796	0.162566	7.79459	6.46176e-15	1.29139e-13
ENSMUSG00000067586	S1pr3	protein_coding	13	sphingosine-1-phosphate receptor 3	S1PR3	138.837	1.26786	0.449131	2.84582	0.00442977	0.00955533
ENSMUSG00000040340	Tex45	protein_coding	8	testis expressed 45	TEX45	2.35986	1.26759	0.911554	1.36495	0.172268	0.241095
ENSMUSG00000031891	Hsd11b2	protein_coding	8	hydroxysteroid 11-beta dehydrogenase 2	HSD11B2	9.57744	1.26684	0.654865	1.95839	0.0501847	0.0819805
ENSMUSG00000055204	Ankrd17	protein_coding	5	ankyrin repeat domain 17	ANKRD17	4025.56	1.26533	0.207834	6.08308	1.17896e-09	9.8968e-09
ENSMUSG00000023143	Nagpa	protein_coding	16	N-acetylglucosamine-1-phosphodiester alpha-N-acetylglucosaminidase	NAGPA	248.318	1.2639	0.233867	5.41636	6.0826e-08	3.66154e-07
ENSMUSG00000074179	Gm10639	protein_coding	9	predicted gene 10639	GSTA5	1.35754	1.2638	1.13871	1.0311	0.302492	0.389733
ENSMUSG00000012187	Mogat1	protein_coding	1	monoacylglycerol O-acyltransferase 1	MOGAT1	1.46925	1.26352	1.01943	1.23016	0.218635	0.295981
ENSMUSG00000047518	Slfnl1	protein_coding	4	schlafen like 1	SLFNL1	6.16594	1.26339	0.682985	1.82675	0.0677374	0.106761
ENSMUSG00000052595	A1cf	protein_coding	19	APOBEC1 complementation factor	A1CF	1.9517	1.26187	1.08567	1.2328	0.217651	0.294763
ENSMUSG00000090291	Lrrc10b	protein_coding	19	leucine rich repeat containing 10B	LRRC10B	37.6117	1.26161	0.612596	2.05644	0.0397406	0.0668364
ENSMUSG00000048706	Lurap1l	protein_coding	4	leucine rich adaptor protein 1-like	LURAP1L	393.785	1.26149	0.323252	3.89216	9.93547e-05	0.000314924
ENSMUSG00000041481	Serpina3g	protein_coding	12	serine (or cysteine) peptidase inhibitor, clade A, member 3G	SERPINA3	98.6471	1.26046	0.441213	2.88603	0.00390132	0.00853694
ENSMUSG00000024907	Gal	protein_coding	19	galanin	GAL	5.38785	1.26039	0.765	1.6465	0.099661	0.149904
ENSMUSG00000024477	Pggt1b	protein_coding	18	protein geranylgeranyltransferase type I, beta subunit	PGGT1B	440.174	1.25995	0.160491	7.84532	4.31853e-15	8.86444e-14
ENSMUSG00000026740	Dnajc1	protein_coding	2	DnaJ heat shock protein family (Hsp40) member C1	DNAJC1	609.589	1.25994	0.161259	7.8106	5.69171e-15	1.15069e-13
ENSMUSG00000040128	Pnrc1	protein_coding	4	proline-rich nuclear receptor coactivator 1	PNRC1	1047.93	1.25986	0.132567	9.50109	2.07697e-21	1.05219e-19
ENSMUSG00000031875	Cmtm3	protein_coding	8	CKLF-like MARVEL transmembrane domain containing 3	CMTM3	281.305	1.25911	0.315563	4.00388	6.23118e-05	0.000205977
ENSMUSG00000032413	Rasa2	protein_coding	9	RAS p21 protein activator 2	RASA2	588.369	1.25875	0.163961	7.67297	1.68061e-14	3.16285e-13
ENSMUSG00000025192	Entpd7	protein_coding	19	ectonucleoside triphosphate diphosphohydrolase 7	ENTPD7	230.782	1.25785	0.241408	5.20509	1.93902e-07	1.0573e-06
ENSMUSG00000078853	Igtp	protein_coding	11	interferon gamma induced GTPase		140.533	1.25692	0.548264	2.3105	0.0208604	0.0378879
ENSMUSG00000013353	4931406B18Rik	protein_coding	7	RIKEN cDNA 4931406B18 gene	SIGLECL1	2.76859	1.25658	1.18545	0.992402	0.321002	0.410094
ENSMUSG00000036339	Tmem260	protein_coding	14	transmembrane protein 260	TMEM260	315.768	1.25594	0.230047	5.45631	4.8614e-08	2.98107e-07
ENSMUSG00000027957	Slc35a3	protein_coding	3	solute carrier family 35 (UDP-N-acetylglucosamine (UDP-GlcNAc) transporter), member 3	SLC35A3	841.08	1.25583	0.158065	7.94024	2.01788e-15	4.3981e-14
ENSMUSG00000035509	Fbxl21	protein_coding	13	F-box and leucine-rich repeat protein 21	FBXL21	24.5546	1.25454	0.486146	2.54962	0.0107839	0.0210284
ENSMUSG00000054321	Taf4b	protein_coding	18	TATA-box binding protein associated factor 4b	TAF4B	495.662	1.25401	0.346753	3.62582	0.000288046	0.000814899
ENSMUSG00000026700	Tnfsf4	protein_coding	1	tumor necrosis factor (ligand) superfamily, member 4	TNFSF4	1.60651	1.25401	0.854125	1.45886	0.144604	0.207614
ENSMUSG00000022141	Nipbl	protein_coding	15	NIPBL cohesin loading factor	NIPBL	3201.41	1.25395	0.195829	6.39488	1.60678e-10	1.58918e-09
ENSMUSG00000046727	Cystm1	protein_coding	18	cysteine-rich transmembrane module containing 1	CYSTM1	501.632	1.2539	0.44256	2.84395	0.00445579	0.00960196
ENSMUSG00000008730	Hipk1	protein_coding	3	homeodomain interacting protein kinase 1	HIPK1	3698.19	1.25347	0.219517	5.70716	1.14878e-08	7.96652e-08
ENSMUSG00000029561	Oasl2	protein_coding	5	2'-5' oligoadenylate synthetase-like 2	OASL2P	207.576	1.25338	0.513592	2.43997	0.0146884	0.0277539
ENSMUSG00000026723	Trdmt1	protein_coding	2	tRNA aspartic acid methyltransferase 1	TRDMT1	107.338	1.25322	0.204027	6.14232	8.13263e-10	7.06165e-09
ENSMUSG00000005696	Sh2d1a	protein_coding	X	SH2 domain containing 1A	SH2D1A	4.66402	1.25301	0.777237	1.59926	0.109763	0.16303
ENSMUSG00000040774	Cept1	protein_coding	3	choline/ethanolaminephosphotransferase 1	CEPT1	699.236	1.25288	0.172011	7.28796	3.1469e-13	4.90529e-12
ENSMUSG00000022329	Stk3	protein_coding	15	serine/threonine kinase 3	STK3	695.568	1.25282	0.220924	5.66826	1.44253e-08	9.83916e-08
ENSMUSG00000024754	Tmem2	protein_coding	19	transmembrane protein 2		1387.8	1.2514	0.379414	3.30359	0.000954569	0.00241406
ENSMUSG00000062859	Tcp11	protein_coding	17	t-complex protein 11	TCP11	31.9052	1.25137	0.53747	2.31155	0.0208024	0.0377983
ENSMUSG00000043531	Sorcs1	protein_coding	19	sortilin-related VPS10 domain containing receptor 1	SORCS1	42.4955	1.25135	0.784132	1.57281	0.115762	0.170747
ENSMUSG00000031452	1700029H14Rik	protein_coding	8	RIKEN cDNA 1700029H14 gene	C13orf46	1.89303	1.25124	1.02223	1.19498	0.232094	0.311346
ENSMUSG00000044573	Acp1	protein_coding	12	acid phosphatase 1, soluble	ACP1	527.729	1.25111	0.340617	3.66258	0.000249685	0.000719051
ENSMUSG00000027514	Zbp1	protein_coding	2	Z-DNA binding protein 1	ZBP1	99.2286	1.24992	0.501116	2.49149	0.012721	0.0243882
ENSMUSG00000006262	Mob1b	protein_coding	5	MOB kinase activator 1B	MOB1B	1141.98	1.24951	0.134485	9.28823	1.56875e-20	7.21337e-19
ENSMUSG00000040351	Ankib1	protein_coding	5	ankyrin repeat and IBR domain containing 1	ANKIB1	1259.44	1.24912	0.1859	6.71491	1.88181e-11	2.1892e-10
ENSMUSG00000038122	Tbc1d32	protein_coding	10	TBC1 domain family, member 32	TBC1D32	334.101	1.2488	0.143404	8.70325	3.2251e-18	1.07701e-16
ENSMUSG00000040978	Gm11992	protein_coding	11	predicted gene 11992	C7orf57	22.6283	1.24873	0.5467	2.27591	0.0228515	0.0410254
ENSMUSG00000000903	Vpreb3	protein_coding	10	pre-B lymphocyte gene 3	VPREB3	13.9709	1.24868	0.67017	1.89052	0.0586883	0.0940297
ENSMUSG00000063060	Sox7	protein_coding	14	SRY (sex determining region Y)-box 7	SOX7	54.6558	1.24866	0.509312	2.47941	0.01316	0.0251303
ENSMUSG00000069733	Ube2u	protein_coding	4	ubiquitin-conjugating enzyme E2U (putative)	UBE2U	2.18488	1.24865	0.999463	1.23374	0.217301	0.294403
ENSMUSG00000043822	Adamtsl5	protein_coding	10	ADAMTS-like 5	ADAMTSL5	42.306	1.24835	0.420342	2.98942	0.00279506	0.00634157
ENSMUSG00000052299	Ltn1	protein_coding	16	listerin E3 ubiquitin protein ligase 1	LTN1	1924.48	1.24813	0.152299	8.19361	2.53504e-16	6.40263e-15
ENSMUSG00000018909	Arrb1	protein_coding	7	arrestin, beta 1	ARRB1	1136.4	1.24812	0.319161	3.90977	9.23836e-05	0.000294327
ENSMUSG00000039037	St6galnac5	protein_coding	3	ST6 (alpha-N-acetyl-neuraminyl-2,3-beta-galactosyl-1,3)-N-acetylgalactosaminide alpha-2,6-sialyltransferase 5	ST6GALNAC5	58.8081	1.2481	0.695026	1.82151	0.0685301	0.107867
ENSMUSG00000023982	Guca1a	protein_coding	17	guanylate cyclase activator 1a (retina)	GUCA1A	7.79869	1.24805	0.429313	2.91251	0.00358538	0.00792021
ENSMUSG00000030315	Vgll4	protein_coding	6	vestigial like family member 4	VGLL4	632.217	1.24796	0.213789	5.84018	5.21454e-09	3.88682e-08
ENSMUSG00000075410	Prcd	protein_coding	11	photoreceptor disc component	PRCD	12.8057	1.24722	0.5499	2.29437	0.0217694	0.0393176
ENSMUSG00000020323	Prss57	protein_coding	10	protease, serine 57	PRSS57	1.82294	1.24678	1.02718	1.1772	0.239115	0.319389
ENSMUSG00000025793	Hgs	protein_coding	11	HGF-regulated tyrosine kinase substrate	HGS	2.40046	1.24665	0.620843	1.99521	0.0460202	0.0759608
ENSMUSG00000058006	Mdn1	protein_coding	4	midasin AAA ATPase 1	MDN1	3251.31	1.24663	0.261066	4.77139	1.82957e-06	8.25781e-06
ENSMUSG00000044501	Zfp758	protein_coding	17	zinc finger protein 758		180.099	1.24602	0.295954	4.19912	2.67956e-05	9.58078e-05
ENSMUSG00000031555	Adam9	protein_coding	8	a disintegrin and metallopeptidase domain 9 (meltrin gamma)	ADAM9	1556.59	1.24588	0.172031	7.24526	4.31609e-13	6.58639e-12
ENSMUSG00000054414	Slc30a7	protein_coding	3	solute carrier family 30 (zinc transporter), member 7	SLC30A7	969.611	1.24586	0.143329	8.69202	3.56044e-18	1.18412e-16
ENSMUSG00000029155	Spata18	protein_coding	5	spermatogenesis associated 18	SPATA18	48.8112	1.2453	0.885016	1.42036	0.155502	0.220822
ENSMUSG00000063142	Kcnma1	protein_coding	14	potassium large conductance calcium-activated channel, subfamily M, alpha member 1	KCNMA1	303.302	1.24525	0.570408	2.16048	0.0307358	0.0533121
ENSMUSG00000028709	Mob3c	protein_coding	4	MOB kinase activator 3C	MOB3C	135.005	1.24488	0.236755	5.26009	1.43984e-07	8.05524e-07
ENSMUSG00000002996	Hbp1	protein_coding	12	high mobility group box transcription factor 1	HBP1	1121.09	1.2447	0.147813	8.42181	3.70727e-17	1.08765e-15
ENSMUSG00000020867	Spata20	protein_coding	11	spermatogenesis associated 20	SPATA20	1.6103	1.24392	0.98742	1.22861	0.219217	0.296488
ENSMUSG00000028071	Sh2d2a	protein_coding	3	SH2 domain containing 2A	SH2D2A	11.4721	1.2437	0.601721	2.07087	0.0383713	0.06479
ENSMUSG00000050244	Heatr1	protein_coding	13	HEAT repeat containing 1	HEATR1	1699.65	1.24356	0.208849	5.95782	2.55626e-09	2.03137e-08
ENSMUSG00000038496	Slc19a3	protein_coding	1	solute carrier family 19, member 3	SLC19A3	11.4963	1.24299	0.674181	1.86886	0.0616427	0.0982483
ENSMUSG00000020562	Efcab10	protein_coding	12	EF-hand calcium binding domain 10	EFCAB10	6.07867	1.24281	0.754522	1.65155	0.0986257	0.148604
ENSMUSG00000056383	AI987944	protein_coding	7	expressed sequence AI987944		136.662	1.24264	0.1987	6.25467	3.98354e-10	3.67114e-09
ENSMUSG00000079559	Colca2	protein_coding	9	COLCA2 homolog	COLCA2	30.9645	1.24253	0.566229	2.18183	0.0291218	0.0509083
ENSMUSG00000026822	Lcn2	protein_coding	2	lipocalin 2	LCN2	548.74	1.24185	0.718216	1.7634	0.0778334	0.120473
ENSMUSG00000053184	Spaca3	protein_coding	11	sperm acrosome associated 3	SPACA3	1.06186	1.24149	1.13041	0.986274	0.323999
ENSMUSG00000008136	Fhl2	protein_coding	1	four and a half LIM domains 2	FHL2	365.444	1.24129	0.445262	2.78616	0.00533373	0.01126
ENSMUSG00000098374	Gm28043	protein_coding	17	predicted gene, 28043		34.7749	1.24052	0.312928	3.9508	7.789e-05	0.000252162
ENSMUSG00000041771	Slc24a4	protein_coding	12	solute carrier family 24 (sodium/potassium/calcium exchanger), member 4	SLC24A4	77.0754	1.23966	0.741567	1.6679	0.0953354	0.144157
ENSMUSG00000044086	Lmod3	protein_coding	6	leiomodin 3 (fetal)	LMOD3	4.15917	1.2395	1.05174	1.15574	0.247789	0.329082
ENSMUSG00000041445	Mmrn2	protein_coding	14	multimerin 2	MMRN2	199.673	1.23931	0.338689	3.6707	0.000241891	0.000698383
ENSMUSG00000020570	Sypl	protein_coding	12	synaptophysin-like protein	SYPL1	714.51	1.23922	0.218943	5.66285	1.48883e-08	1.01351e-07
ENSMUSG00000006920	Ezh1	protein_coding	11	enhancer of zeste 1 polycomb repressive complex 2 subunit	EZH1	531.34	1.23917	0.233987	5.29474	1.19184e-07	6.79429e-07
ENSMUSG00000056708	Ier5	protein_coding	1	immediate early response 5	IER5	586.654	1.23911	0.248537	4.99271	5.95377e-07	2.97211e-06
ENSMUSG00000030259	Rassf8	protein_coding	6	Ras association (RalGDS/AF-6) domain family (N-terminal) member 8	RASSF8	412.358	1.23874	0.308477	4.01893	5.84625e-05	0.000193988
ENSMUSG00000063529	Stmnd1	protein_coding	13	stathmin domain containing 1	STMND1	12.4722	1.23873	0.879945	1.41818	0.156139	0.221583
ENSMUSG00000039405	Prss23	protein_coding	7	protease, serine 23	PRSS23	635.731	1.23843	0.339177	3.65679	0.000255395	0.000732517
ENSMUSG00000026787	Gad2	protein_coding	2	glutamic acid decarboxylase 2	GAD2	1.88259	1.23831	1.0973	1.07928	0.280464	0.36554
ENSMUSG00000069206	Zfp874a	protein_coding	13	zinc finger protein 874a		101.282	1.23739	0.219605	5.63823	1.71803e-08	1.15243e-07
ENSMUSG00000089762	Ier5l	protein_coding	2	immediate early response 5-like	IER5L	154.218	1.23659	0.319124	3.88538	0.00010217	0.000322851
ENSMUSG00000051149	Adnp	protein_coding	2	activity-dependent neuroprotective protein	ADNP	35.616	1.2365	0.296932	4.1478	3.3568e-05	0.000117515
ENSMUSG00000056130	Ticam2	protein_coding	18	toll-like receptor adaptor molecule 2	TICAM2	18.476	1.23616	0.43531	2.8352	0.00457966	0.00983969
ENSMUSG00000022941	Ripply3	protein_coding	16	ripply transcriptional repressor 3	RIPPLY3	108.736	1.23603	0.526314	2.33377	0.0196079	0.0358973
ENSMUSG00000095990	Zfp97	protein_coding	17	zinc finger protein 97		30.5238	1.23601	0.322844	3.82814	0.000129116	0.000397757
ENSMUSG00000097084	Foxl1	protein_coding	8	forkhead box L1	FOXL1	12.1723	1.23549	0.701023	1.79512	0.0726354	0.113353
ENSMUSG00000036362	P2ry13	protein_coding	3	purinergic receptor P2Y, G-protein coupled 13	P2RY13	53.7564	1.23544	0.373389	3.32456	0.000885581	0.00225563
ENSMUSG00000032754	Slc8b1	protein_coding	5	solute carrier family 8 (sodium/lithium/calcium exchanger), member B1	SLC8B1	136.549	1.23529	0.27386	4.52001	6.18369e-06	2.51192e-05
ENSMUSG00000033943	Mga	protein_coding	2	MAX gene associated	MGA	3827.33	1.23513	0.207208	5.95351	2.62448e-09	2.08273e-08
ENSMUSG00000039342	Ankar	protein_coding	1	ankyrin and armadillo repeat containing	ANKAR	1.92273	1.23474	1.08017	1.06118	0.28861	0.374673
ENSMUSG00000035873	Pawr	protein_coding	10	PRKC, apoptosis, WT1, regulator	PAWR	331.843	1.23455	0.382373	3.22016	0.00128121	0.00315051
ENSMUSG00000089922	Gm43517	protein_coding	12	predicted gene 43517		1.11074	1.23435	1.1773	0.959617	0.337248
ENSMUSG00000071714	Csf2rb2	protein_coding	15	colony stimulating factor 2 receptor, beta 2, low-affinity (granulocyte-macrophage)	CSF2RB	102.235	1.23407	0.375746	3.2966	0.000978613	0.00246877
ENSMUSG00000027656	Wisp2	protein_coding	2	WNT1 inducible signaling pathway protein 2	WISP2	97.7372	1.23387	0.505261	2.4703	0.0135	0.0257119
ENSMUSG00000033282	Rpgrip1l	protein_coding	8	Rpgrip1-like	RPGRIP1L	332.04	1.23387	0.26587	4.63928	3.49623e-06	1.49997e-05
ENSMUSG00000101904	Gm29427	protein_coding	1	predicted gene 29427		0.974944	1.23374	1.03898	1.18242	0.237037
ENSMUSG00000002108	Nr1h3	protein_coding	2	nuclear receptor subfamily 1, group H, member 3	NR1H3	115.357	1.2336	0.370174	3.34904	0.000810914	0.00207851
ENSMUSG00000026003	Acadl	protein_coding	1	acyl-Coenzyme A dehydrogenase, long-chain	ACADL	819.061	1.23347	0.239121	5.16035	2.46494e-07	1.31125e-06
ENSMUSG00000019564	Arid3a	protein_coding	10	AT rich interactive domain 3A (BRIGHT-like)	ARID3A	156.523	1.23325	0.330378	3.7298	0.000191632	0.000566276
ENSMUSG00000004371	Il11	protein_coding	7	interleukin 11	IL11	11.9927	1.23304	0.509141	2.42802	0.0151813	0.0285974
ENSMUSG00000037161	Mgarp	protein_coding	3	mitochondria localized glutamic acid rich protein	MGARP	28.4258	1.23277	0.619739	1.97834	0.0478899	0.0786966
ENSMUSG00000094958	3110021N24Rik	protein_coding	4	RIKEN cDNA 3110021N24 gene		4.63756	1.23238	0.592748	2.06479	0.0389432	0.0656411
ENSMUSG00000027722	Spata5	protein_coding	3	spermatogenesis associated 5	SPATA5	663.425	1.23174	0.208459	5.90752	3.47303e-09	2.6852e-08
ENSMUSG00000020961	Ston2	protein_coding	12	stonin 2	STON2	395.299	1.23149	0.337109	3.64572	0.000266644	0.000760347
ENSMUSG00000026177	Slc11a1	protein_coding	1	solute carrier family 11 (proton-coupled divalent metal ion transporters), member 1	SLC11A1	134.266	1.23097	0.400708	3.0847	0.00203757	0.00478104
ENSMUSG00000041702	Btbd7	protein_coding	12	BTB (POZ) domain containing 7	BTBD7	1560.04	1.23062	0.194373	6.32828	2.47908e-10	2.36988e-09
ENSMUSG00000027485	Bpifb1	protein_coding	2	BPI fold containing family B, member 1	BPIFB1	291.683	1.22979	0.820842	1.52931	0.126187	0.18396
ENSMUSG00000061755	Bod1l	protein_coding	5	biorientation of chromosomes in cell division 1-like	BOD1L1	2324.63	1.22927	0.208867	5.87701	4.17748e-09	3.18604e-08
ENSMUSG00000055041	Commd5	protein_coding	15	COMM domain containing 5	COMMD5	16.8516	1.22862	0.336378	3.645	0.000267391	0.000762031
ENSMUSG00000041297	Cdk13	protein_coding	13	cyclin-dependent kinase 13	CDK13	1603.45	1.22853	0.16394	7.48883	6.94915e-14	1.18612e-12
ENSMUSG00000039330	Tsga10ip	protein_coding	19	testis specific 10 interacting protein	TSGA10IP	2.35824	1.22831	0.964951	1.22533	0.220452	0.297885
ENSMUSG00000021790	Dydc1	protein_coding	14	DPY30 domain containing 1	DYDC1	1.89091	1.22743	0.938338	1.2831	0.199456	0.273586
ENSMUSG00000031490	Eif4ebp1	protein_coding	8	eukaryotic translation initiation factor 4E binding protein 1	EIF4EBP1	551.558	1.22623	0.385262	3.20128	0.00136816	0.00333935
ENSMUSG00000029470	P2rx4	protein_coding	5	purinergic receptor P2X, ligand-gated ion channel 4	P2RX4	388.901	1.22609	0.287024	4.27481	1.91304e-05	7.07375e-05
ENSMUSG00000008874	Clec3a	protein_coding	8	C-type lectin domain family 3, member a	CLEC3A	0.777744	1.22605	1.19139	0.971418	0.33134
ENSMUSG00000021831	Ero1l	protein_coding	14	ERO1-like (S. cerevisiae)	ERO1A	1016.34	1.22577	0.282517	4.33329	1.46899e-05	5.55198e-05
ENSMUSG00000055737	Ghr	protein_coding	15	growth hormone receptor	GHR	778.649	1.22573	0.309516	3.95715	7.58509e-05	0.000246339
ENSMUSG00000008461	Fut1	protein_coding	7	fucosyltransferase 1	FUT1	70.1722	1.22569	0.638409	1.89952	0.0574966	0.0922985
ENSMUSG00000029499	Pxmp2	protein_coding	5	peroxisomal membrane protein 2	PXMP2	35.0563	1.2252	0.377602	3.25453	0.00113581	0.00282769
ENSMUSG00000020473	Aebp1	protein_coding	11	AE binding protein 1	AEBP1	1120.01	1.22511	0.456769	2.69017	0.00714159	0.014623
ENSMUSG00000033182	Kbtbd12	protein_coding	6	kelch repeat and BTB (POZ) domain containing 12	KBTBD12	6.36203	1.22436	0.678814	1.78213	0.0747284	0.116194
ENSMUSG00000032649	Colgalt2	protein_coding	1	collagen beta(1-O)galactosyltransferase 2	COLGALT2	100.761	1.22433	0.565281	2.13254	0.0329627	0.0566621
ENSMUSG00000052105	Mtcl1	protein_coding	17	microtubule crosslinking factor 1	MTCL1	995.785	1.22429	0.376098	3.24194	0.0011872	0.00294174
ENSMUSG00000037035	Inhbb	protein_coding	1	inhibin beta-B	INHBB	482.869	1.22296	0.301391	4.05901	4.92815e-05	0.000166021
ENSMUSG00000055546	Timd4	protein_coding	11	T cell immunoglobulin and mucin domain containing 4	TIMD4	29.6113	1.22288	0.663793	1.86197	0.0626068	0.0995423
ENSMUSG00000006056	Calcoco2	protein_coding	11	calcium binding and coiled-coil domain 2	CALCOCO2	1.55611	1.22246	1.11829	1.07732	0.281338	0.366489
ENSMUSG00000033498	Strc	protein_coding	2	stereocilin	STRC	42.1856	1.22212	0.944215	1.254	0.209842	0.285786
ENSMUSG00000024998	Plce1	protein_coding	19	phospholipase C, epsilon 1	PLCE1	464.964	1.22183	0.476021	2.57801	0.0099371	0.0196053
ENSMUSG00000026977	March7	protein_coding	2	membrane-associated ring finger (C3HC4) 7	MARCH7	1818.79	1.22178	0.139804	8.73533	2.42939e-18	8.28512e-17
ENSMUSG00000025855	Prkar1b	protein_coding	5	protein kinase, cAMP dependent regulatory, type I beta	PRKAR1B	196.615	1.22095	0.487285	2.50375	0.0122884	0.0236603
ENSMUSG00000040434	Large2	protein_coding	2	LARGE xylosyl- and glucuronyltransferase 2	LARGE2	290.537	1.22069	0.60067	2.02163	0.0432147	0.0719433
ENSMUSG00000078249	Hmga1b	protein_coding	11	high mobility group AT-hook 1B		168.57	1.2203	0.630027	1.94483	0.0517956	0.0842488
ENSMUSG00000028926	Cdk14	protein_coding	5	cyclin-dependent kinase 14	CDK14	1097.73	1.21949	0.342787	3.54602	0.000391089	0.00107704
ENSMUSG00000070369	Itgad	protein_coding	7	integrin, alpha D	ITGAD	51.587	1.21876	0.689821	1.7573	0.0788665	0.121866
ENSMUSG00000015947	Fcgr1	protein_coding	3	Fc receptor, IgG, high affinity I	FCGR1A	58.1908	1.21861	0.303573	4.02404	5.72092e-05	0.000190192
ENSMUSG00000031583	Wrn	protein_coding	8	Werner syndrome RecQ like helicase	WRN	1048.75	1.2185	0.253566	4.79706	1.61015e-06	7.36059e-06
ENSMUSG00000090121	Abhd12b	protein_coding	12	abhydrolase domain containing 12B	ABHD12B	2.85114	1.2183	1.09079	1.08393	0.278395	0.363333
ENSMUSG00000000708	Kat2b	protein_coding	17	K(lysine) acetyltransferase 2B	KAT2B	747.598	1.21754	0.179534	6.77665	1.22994e-11	1.48436e-10
ENSMUSG00000001280	Sp1	protein_coding	15	trans-acting transcription factor 1	SP1	2567.14	1.2169	0.172608	7.04724	1.82507e-12	2.53228e-11
ENSMUSG00000078598	Skint5	protein_coding	4	selection and upkeep of intraepithelial T cells 5		2.36873	1.21647	1.1839	0.926838	0.354011	0.445205
ENSMUSG00000041660	Bbox1	protein_coding	2	butyrobetaine (gamma), 2-oxoglutarate dioxygenase 1 (gamma-butyrobetaine hydroxylase)	BBOX1	6.71709	1.21645	0.907788	1.3382	0.180833	0.251326
ENSMUSG00000031431	Tsc22d3	protein_coding	X	TSC22 domain family, member 3	TSC22D3	1406.08	1.21588	0.311963	3.90908	9.265e-05	0.000295068
ENSMUSG00000036943	Rab8b	protein_coding	9	RAB8B, member RAS oncogene family	RAB8B	662.466	1.21566	0.220819	5.50308	3.73205e-08	2.34542e-07
ENSMUSG00000033458	Fan1	protein_coding	7	FANCD2/FANCI-associated nuclease 1	FAN1	187.8	1.21545	0.245726	4.93853	7.87138e-07	3.83276e-06
ENSMUSG00000031596	Slc7a2	protein_coding	8	solute carrier family 7 (cationic amino acid transporter, y+ system), member 2	SLC7A2	1470.43	1.21417	0.40945	2.97754	0.00290574	0.00655853
ENSMUSG00000032802	Srxn1	protein_coding	2	sulfiredoxin 1 homolog (S. cerevisiae)	SRXN1	420.11	1.214	0.424614	2.85808	0.00426211	0.00924633
ENSMUSG00000071647	Eml3	protein_coding	19	echinoderm microtubule associated protein like 3	EML3	468.41	1.21356	0.205454	5.90836	3.4553e-09	2.67387e-08
ENSMUSG00000032495	Lrrc2	protein_coding	9	leucine rich repeat containing 2	LRRC2	13.9692	1.2133	0.566728	2.138	0.0325165	0.0559891
ENSMUSG00000026574	Dpt	protein_coding	1	dermatopontin	DPT	236.824	1.21308	0.619056	1.99716	0.0458074	0.0756382
ENSMUSG00000002504	Slc9a3r2	protein_coding	17	solute carrier family 9 (sodium/hydrogen exchanger), member 3 regulator 2	SLC9A3R2	543.555	1.21177	0.37679	3.22718	0.00125019	0.00308205
ENSMUSG00000020105	Lrig3	protein_coding	10	leucine-rich repeats and immunoglobulin-like domains 3	LRIG3	290.413	1.21123	0.340943	3.55834	0.000373207	0.00103203
ENSMUSG00000055541	Lair1	protein_coding	7	leukocyte-associated Ig-like receptor 1	LAIR1	119.625	1.21057	0.354732	3.41898	0.000628552	0.0016564
ENSMUSG00000022533	Atp13a3	protein_coding	16	ATPase type 13A3	ATP13A3	4038.23	1.21056	0.187567	6.45052	1.11467e-10	1.12741e-09
ENSMUSG00000044788	Fads6	protein_coding	11	fatty acid desaturase domain family, member 6	FADS6	312.951	1.20993	0.5596	2.14322	0.0320952	0.0553402
ENSMUSG00000038721	Hoxb7	protein_coding	11	homeobox B7	HOXB7	61.7541	1.20993	0.892696	1.33593	0.181571	0.252211
ENSMUSG00000023224	Serping1	protein_coding	2	serine (or cysteine) peptidase inhibitor, clade G, member 1	SERPING1	837.43	1.20986	0.373735	3.25339	0.00114035	0.00283696
ENSMUSG00000006014	Prg4	protein_coding	1	proteoglycan 4 (megakaryocyte stimulating factor, articular superficial zone protein)	PRG4	44.0712	1.20922	0.80797	1.51838	0.12892	0.187426
ENSMUSG00000041440	Gk5	protein_coding	9	glycerol kinase 5 (putative)	GK5	127.88	1.20902	0.280221	4.31347	1.60713e-05	6.02386e-05
ENSMUSG00000046768	Rhoj	protein_coding	12	ras homolog family member J	RHOJ	335.838	1.20873	0.356747	3.39913	0.000676011	0.00176571
ENSMUSG00000033991	Ttc37	protein_coding	13	tetratricopeptide repeat domain 37	TTC37	1235.84	1.20834	0.160318	7.53578	4.85409e-14	8.51885e-13
ENSMUSG00000035403	Crb2	protein_coding	2	crumbs family member 2	CRB2	29.3636	1.20744	0.532185	2.24466	0.0247902	0.0441105
ENSMUSG00000060510	Zfp266	protein_coding	9	zinc finger protein 266	ZNF266	2373.74	1.20744	0.169985	7.09905	1.25619e-12	1.77547e-11
ENSMUSG00000063672	Nkx6-3	protein_coding	8	NK6 homeobox 3	NKX6-3	1.77059	1.20721	1.0802	1.02461	0.305548	0.393118
ENSMUSG00000031461	Myom2	protein_coding	8	myomesin 2	MYOM2	126.294	1.2071	0.69626	1.72349	0.0848002	0.129986
ENSMUSG00000058638	Zfp110	protein_coding	7	zinc finger protein 110	ZNF274	676.242	1.20613	0.152033	7.93288	2.14118e-15	4.61811e-14
ENSMUSG00000004040	Stat3	protein_coding	11	signal transducer and activator of transcription 3	STAT3	2343.75	1.206	0.22337	5.39822	6.73049e-08	4.01823e-07
ENSMUSG00000027900	Dram2	protein_coding	3	DNA-damage regulated autophagy modulator 2	DRAM2	582.961	1.20486	0.18702	6.445	1.15603e-10	1.16412e-09
ENSMUSG00000069085	Dytn	protein_coding	1	dystrotelin	DYTN	1.99386	1.20484	1.18119	0.855776	0.392122	0.485403
ENSMUSG00000038861	Pi4kb	protein_coding	3	phosphatidylinositol 4-kinase beta	PI4KB	923.14	1.20432	0.252748	4.76848	1.85624e-06	8.3653e-06
ENSMUSG00000042213	Zfand4	protein_coding	6	zinc finger, AN1-type domain 4	ZFAND4	111.728	1.20422	0.28743	4.17903	2.92759e-05	0.000103909
ENSMUSG00000108929	Cc2d2b	protein_coding	19	coiled-coil and C2 domain containing 2B		3.44307	1.2036	0.878824	1.34628	0.178213	0.24812
ENSMUSG00000024293	Esco1	protein_coding	18	establishment of sister chromatid cohesion N-acetyltransferase 1	ESCO1	591.042	1.20356	0.158834	7.57333	3.6378e-14	6.49548e-13
ENSMUSG00000044737	Klk14	protein_coding	7	kallikrein related-peptidase 14	KLK14	2.60835	1.20292	0.911982	1.30214	0.192867	0.265699
ENSMUSG00000068232	Vmn1r42	protein_coding	6	vomeronasal 1 receptor 42		1.51978	1.20292	1.19204	0.915375	0.359995	0.451762
ENSMUSG00000031070	Mrgprf	protein_coding	7	MAS-related GPR, member F	MRGPRF	19.8217	1.20271	0.615635	1.98976	0.0466177	0.0767726
ENSMUSG00000039391	Ccdc81	protein_coding	7	coiled-coil domain containing 81	CCDC81	15.3997	1.20258	0.782145	1.53005	0.126004	0.183709
ENSMUSG00000038212	Mfsd14b	protein_coding	13	major facilitator superfamily domain containing 14B	MFSD14B	860.979	1.2022	0.139311	8.62727	6.28312e-18	2.02022e-16
ENSMUSG00000028048	Gba	protein_coding	3	glucosidase, beta, acid	GBA	532.986	1.20214	0.168566	7.13629	9.58866e-13	1.37759e-11
ENSMUSG00000050014	Apol10b	protein_coding	15	apolipoprotein L 10B		15.0164	1.20206	0.455442	2.62975	0.00854469	0.0171277
ENSMUSG00000090523	Gypc	protein_coding	18	glycophorin C	GYPC	159.146	1.20199	0.414312	2.93169	0.00337123	0.0074956
ENSMUSG00000036499	Eea1	protein_coding	10	early endosome antigen 1	EEA1	1576.56	1.20174	0.219908	5.45516	4.89297e-08	2.99742e-07
ENSMUSG00000025498	Irf7	protein_coding	7	interferon regulatory factor 7	IRF7	207.563	1.20144	0.53725	2.24374	0.0248491	0.0441928
ENSMUSG00000056822	Olfr166	protein_coding	16	olfactory receptor 166	OR2L13	1.79243	1.20131	1.18686	0.893691	0.371487	0.464213
ENSMUSG00000039841	Zfp800	protein_coding	6	zinc finger protein 800	ZNF800	526.903	1.20061	0.189325	6.33325	2.40053e-10	2.30237e-09
ENSMUSG00000013707	Tnfaip8l2	protein_coding	3	tumor necrosis factor, alpha-induced protein 8-like 2	TNFAIP8L2	48.3388	1.20061	0.330629	3.64873	0.000263535	0.000752274
ENSMUSG00000030201	Lrp6	protein_coding	6	low density lipoprotein receptor-related protein 6	LRP6	2063.43	1.20057	0.201864	5.94319	2.79533e-09	2.20726e-08
ENSMUSG00000030659	Nucb2	protein_coding	7	nucleobindin 2	NUCB2	456.151	1.19962	0.202533	5.92265	3.16792e-09	2.47345e-08
ENSMUSG00000038658	Ric1	protein_coding	19	RAB6A GEF complex partner 1	RIC1	1131.47	1.19958	0.196121	6.11265	9.79906e-10	8.33736e-09
ENSMUSG00000026645	Olah	protein_coding	2	oleoyl-ACP hydrolase	OLAH	1.67358	1.19887	1.19271	0.91881	0.358195	0.449828
ENSMUSG00000067279	Ppp1r3c	protein_coding	19	protein phosphatase 1, regulatory subunit 3C	PPP1R3C	87.448	1.19878	0.517595	2.33532	0.0195267	0.0357751
ENSMUSG00000027806	Tsc22d2	protein_coding	3	TSC22 domain family, member 2	TSC22D2	986.317	1.19851	0.23528	5.08863	3.60663e-07	1.87285e-06
ENSMUSG00000020674	Pxdn	protein_coding	12	peroxidasin	PXDN	2186.37	1.19814	0.438984	2.74332	0.00608214	0.0126832
ENSMUSG00000063810	Alms1	protein_coding	6	ALMS1, centrosome and basal body associated	ALMS1	1329.22	1.19741	0.256018	4.66099	3.14685e-06	1.35676e-05
ENSMUSG00000018217	Pmp22	protein_coding	11	peripheral myelin protein 22	PMP22	537.693	1.19706	0.441301	2.72836	0.00636511	0.0131959
ENSMUSG00000039968	Rsbn1l	protein_coding	5	round spermatid basic protein 1-like	RSBN1L	864.585	1.19668	0.122959	9.72777	2.29562e-22	1.3291e-20
ENSMUSG00000028552	Eps15	protein_coding	4	epidermal growth factor receptor pathway substrate 15	EPS15	1378.6	1.19661	0.201157	5.95097	2.66565e-09	2.1106e-08
ENSMUSG00000036550	Cnot1	protein_coding	8	CCR4-NOT transcription complex, subunit 1	CNOT1	5655.75	1.19646	0.230315	5.18965	2.10692e-07	1.13923e-06
ENSMUSG00000090113	Nhlrc4	protein_coding	17	NHL repeat containing 4	NHLRC4	9.37968	1.1963	0.816074	1.4639	0.14322	0.20583
ENSMUSG00000033720	Sfxn5	protein_coding	6	sideroflexin 5	SFXN5	112.364	1.19608	0.334409	3.5813	0.000341885	0.000953589
ENSMUSG00000029919	Hpgds	protein_coding	6	hematopoietic prostaglandin D synthase	HPGDS	84.9454	1.19605	0.410465	2.91424	0.00356556	0.00788241
ENSMUSG00000026348	Acmsd	protein_coding	1	amino carboxymuconate semialdehyde decarboxylase	ACMSD	4.2296	1.19559	0.855746	1.3663	0.171846	0.24062
ENSMUSG00000035373	Ccl7	protein_coding	11	chemokine (C-C motif) ligand 7	CCL7	20.1254	1.19532	0.592878	2.0563	0.0397537	0.0668521
ENSMUSG00000049858	Suox	protein_coding	10	sulfite oxidase	SUOX	126.813	1.1953	0.394917	3.03416	0.00241207	0.00556463
ENSMUSG00000042804	Gpr153	protein_coding	4	G protein-coupled receptor 153	GPR153	236.094	1.19469	0.464176	2.58111	0.00984829	0.0194499
ENSMUSG00000054693	Adam10	protein_coding	9	a disintegrin and metallopeptidase domain 10	ADAM10	2472.63	1.19464	0.165305	7.22596	4.97566e-13	7.51393e-12
ENSMUSG00000105340	Gm42878	protein_coding	5	predicted gene 42878		1.4037	1.19457	0.867437	1.35841	0.174334	0.243533
ENSMUSG00000026219	Trip12	protein_coding	1	thyroid hormone receptor interactor 12	TRIP12	4790.53	1.19384	0.188584	6.3269	2.50141e-10	2.38861e-09
ENSMUSG00000029798	Herc6	protein_coding	6	hect domain and RLD 6	HERC6	190.845	1.19376	0.300352	3.96479	7.34595e-05	0.000239331
ENSMUSG00000026546	Cfap45	protein_coding	1	cilia and flagella associated protein 45	CFAP45	44.9509	1.19336	0.574879	2.08128	0.0374085	0.06341
ENSMUSG00000006219	Fblim1	protein_coding	4	filamin binding LIM protein 1	FBLIM1	225.235	1.19331	0.328145	3.65463	0.000257553	0.000737491
ENSMUSG00000042410	Agps	protein_coding	2	alkylglycerone phosphate synthase	AGPS	1746.98	1.19326	0.135881	8.77805	1.66337e-18	5.8325e-17
ENSMUSG00000032860	P2ry2	protein_coding	7	purinergic receptor P2Y, G-protein coupled 2	P2RY2	78.2385	1.19277	0.421428	2.85166	0.00434914	0.0094047
ENSMUSG00000054474	Thnsl2	protein_coding	6	threonine synthase-like 2 (bacterial)	THNSL2	50.2139	1.19237	0.326093	3.66015	0.000252066	0.000724497
ENSMUSG00000028957	Per3	protein_coding	4	period circadian clock 3	PER3	471.593	1.19225	0.386878	3.06488	0.00217756	0.00506857
ENSMUSG00000042641	Rgsl1	protein_coding	1	regulator of G-protein signaling like 1	RGSL1	4.63759	1.19006	0.876857	1.31918	0.187108	0.258891
ENSMUSG00000001089	Luzp1	protein_coding	4	leucine zipper protein 1	LUZP1	1309.36	1.18998	0.299696	3.9723	7.11811e-05	0.000232342
ENSMUSG00000020696	Rffl	protein_coding	11	ring finger and FYVE like domain containing protein	RFFL	155.824	1.1896	0.290894	4.08892	4.33384e-05	0.000147771
ENSMUSG00000030849	Fgfr2	protein_coding	7	fibroblast growth factor receptor 2	FGFR2	1283.17	1.18958	0.515295	2.30657	0.0210789	0.0382052
ENSMUSG00000048721	Fndc9	protein_coding	11	fibronectin type III domain containing 9	FNDC9	1.2827	1.18957	1.19247	0.922504	0.356266	0.447566
ENSMUSG00000059866	Tnip2	protein_coding	5	TNFAIP3 interacting protein 2	TNIP2	251.77	1.18886	0.230239	5.16188	2.4448e-07	1.30212e-06
ENSMUSG00000036712	Cyld	protein_coding	8	CYLD lysine 63 deubiquitinase	CYLD	1149.93	1.18809	0.214648	5.52963	3.20904e-08	2.04028e-07
ENSMUSG00000069920	B3gnt9	protein_coding	8	UDP-GlcNAc:betaGal beta-1,3-N-acetylglucosaminyltransferase 9	B3GNT9	139.152	1.18789	0.39277	3.03167	0.00243209	0.00560634
ENSMUSG00000022439	Parvg	protein_coding	15	parvin, gamma	PARVG	80.9399	1.18768	0.277611	4.28697	1.8113e-05	6.71322e-05
ENSMUSG00000023947	Nfkbie	protein_coding	17	nuclear factor of kappa light polypeptide gene enhancer in B cells inhibitor, epsilon	NFKBIE	81.5313	1.18733	0.312017	3.81031	0.000138791	0.000424187
ENSMUSG00000057835	Zfp119a	protein_coding	17	zinc finger protein 119a		107.376	1.18704	0.188428	6.29564	3.06128e-10	2.87906e-09
ENSMUSG00000074203	G430095P16Rik	protein_coding	8	RIKEN cDNA G430095P16 gene		10.8224	1.18646	0.470418	2.53336	0.0112974	0.0219291
ENSMUSG00000023852	Chd1	protein_coding	17	chromodomain helicase DNA binding protein 1	CHD1	2173.91	1.18607	0.218468	5.42605	5.76151e-08	3.48092e-07
ENSMUSG00000060336	Zfp937	protein_coding	2	zinc finger protein 937		45.0687	1.18554	0.296616	3.98815	6.65917e-05	0.000218755
ENSMUSG00000090290	Tarbp1	protein_coding	8	TAR RNA binding protein 1	TARBP1	629.153	1.1854	0.256799	4.6181	3.87269e-06	1.6489e-05
ENSMUSG00000025492	Ifitm3	protein_coding	7	interferon induced transmembrane protein 3	IFITM3	855.64	1.18506	0.481129	2.48645	0.0129025	0.0247091
ENSMUSG00000031889	D230025D16Rik	protein_coding	8	RIKEN cDNA D230025D16 gene	C16orf70	682.493	1.18458	0.265987	4.45788	8.27759e-06	3.27849e-05
ENSMUSG00000031387	Renbp	protein_coding	X	renin binding protein	RENBP	172.314	1.18404	0.313649	3.78191	0.000155633	0.000470135
ENSMUSG00000031530	Dusp4	protein_coding	8	dual specificity phosphatase 4	DUSP4	437.242	1.18283	0.525867	2.23374	0.0255	0.0452304
ENSMUSG00000031645	F11	protein_coding	8	coagulation factor XI	F11	1.83035	1.18206	1.15208	0.936837	0.348842	0.439699
ENSMUSG00000019943	Atp2b1	protein_coding	10	ATPase, Ca++ transporting, plasma membrane 1	ATP2B1	2749.41	1.182	0.249825	4.72497	2.30147e-06	1.01848e-05
ENSMUSG00000051344	Plekhm3	protein_coding	1	pleckstrin homology domain containing, family M, member 3	PLEKHM3	419.509	1.18199	0.279009	4.22904	2.34689e-05	8.50297e-05
ENSMUSG00000079071	Gm14085	protein_coding	2	predicted gene 14085		4.10531	1.18117	0.994672	1.16362	0.244579	0.325614
ENSMUSG00000032182	Yipf2	protein_coding	9	Yip1 domain family, member 2	YIPF2	186.317	1.1809	0.27534	4.29028	1.78449e-05	6.62089e-05
ENSMUSG00000003526	Prodh	protein_coding	16	proline dehydrogenase	PRODH	172.218	1.18022	0.457141	2.60462	0.0091976	0.0182892
ENSMUSG00000030742	Lat	protein_coding	7	linker for activation of T cells	LAT	28.6165	1.17997	0.483733	2.4558	0.0140571	0.026671
ENSMUSG00000070280	Slc22a14	protein_coding	9	solute carrier family 22 (organic cation transporter), member 14	SLC22A14	1.53625	1.17953	1.09884	1.03788	0.299327	0.386231
ENSMUSG00000069874	Irgm2	protein_coding	11	immunity-related GTPase family M member 2	IRGM	132.606	1.17937	0.48233	2.45562	0.0140643	0.0266818
ENSMUSG00000028164	Manba	protein_coding	3	mannosidase, beta A, lysosomal	MANBA	549.293	1.17907	0.253061	4.65493	3.24087e-06	1.39522e-05
ENSMUSG00000006678	Pola1	protein_coding	X	polymerase (DNA directed), alpha 1	POLA1	2000.01	1.17857	0.207721	5.66859	1.43979e-08	9.82427e-08
ENSMUSG00000019889	Ptprk	protein_coding	10	protein tyrosine phosphatase, receptor type, K	PTPRK	1018.91	1.17851	0.322288	3.66055	0.000251672	0.000723806
ENSMUSG00000020432	Tcn2	protein_coding	11	transcobalamin 2	TCN2	402.142	1.17818	0.357801	3.30784	0.000940188	0.00238011
ENSMUSG00000043740	B430306N03Rik	protein_coding	17	RIKEN cDNA B430306N03 gene		21.5283	1.17794	0.429642	2.75593	0.00585261	0.0122573
ENSMUSG00000047746	Fbxo40	protein_coding	16	F-box protein 40	FBXO40	10.9354	1.17792	0.727725	1.61638	0.106011	0.158187
ENSMUSG00000023367	Tmem176a	protein_coding	6	transmembrane protein 176A	TMEM176A	915.46	1.17755	0.414723	2.84595	0.00442798	0.00955267
ENSMUSG00000028789	Azin2	protein_coding	4	antizyme inhibitor 2	AZIN2	82.7877	1.17738	0.413645	2.85272	0.00433462	0.00937796
ENSMUSG00000036744	Olfr701	protein_coding	7	olfactory receptor 701	OR2AG2	1.09887	1.17706	1.13338	0.937401	0.348552
ENSMUSG00000024936	Kcnk7	protein_coding	19	potassium channel, subfamily K, member 7	KCNK7	3.77932	1.17705	0.714168	1.64395	0.100186	0.150591
ENSMUSG00000024406	Pou5f1	protein_coding	17	POU domain, class 5, transcription factor 1	POU5F1	1.17664	1.17704	1.17684	0.909371	0.363154	0.455185
ENSMUSG00000038970	Lmtk2	protein_coding	5	lemur tyrosine kinase 2	LMTK2	1363.86	1.17685	0.199664	5.88867	3.89311e-09	2.98352e-08
ENSMUSG00000031714	Gab1	protein_coding	8	growth factor receptor bound protein 2-associated protein 1	GAB1	722.837	1.17648	0.277545	4.23241	2.31199e-05	8.39046e-05
ENSMUSG00000026463	Atp2b4	protein_coding	1	ATPase, Ca++ transporting, plasma membrane 4	ATP2B4	375.553	1.17577	0.505806	2.33898	0.0193367	0.0354568
ENSMUSG00000021624	Cd180	protein_coding	13	CD180 antigen	CD180	46.6862	1.1753	0.432563	2.72577	0.00641524	0.0132856
ENSMUSG00000060703	Cd302	protein_coding	2	CD302 antigen	CD302	218.669	1.175	0.307361	3.8436	0.000121244	0.00037583
ENSMUSG00000030451	Herc2	protein_coding	7	HECT and RLD domain containing E3 ubiquitin protein ligase 2	HERC2	3258.99	1.17486	0.197591	5.93852	2.87609e-09	2.26385e-08
ENSMUSG00000047412	Zbtb44	protein_coding	9	zinc finger and BTB domain containing 44	ZBTB44	1416.03	1.17418	0.164035	7.14944	8.71317e-13	1.26326e-11
ENSMUSG00000032807	Alox12b	protein_coding	11	arachidonate 12-lipoxygenase, 12R type	ALOX12B	2.69063	1.17409	1.15996	0.97948	0.327343	0.41676
ENSMUSG00000025153	Fasn	protein_coding	11	fatty acid synthase	FASN	9529.06	1.17238	0.242192	4.84151	1.28855e-06	6.00255e-06
ENSMUSG00000004356	Utp20	protein_coding	10	UTP20 small subunit processome component	UTP20	1959.53	1.17196	0.241135	4.85401	1.20992e-06	5.66469e-06
ENSMUSG00000028717	Tal1	protein_coding	4	T cell acute lymphocytic leukemia 1	TAL1	32.4093	1.17195	0.40348	2.91447	0.00356289	0.00787851
ENSMUSG00000060716	Plekhh1	protein_coding	12	pleckstrin homology domain containing, family H (with MyTH4 domain) member 1	PLEKHH1	314.635	1.17158	0.402655	2.90905	0.00362524	0.00800116
ENSMUSG00000099564	Gm28729	protein_coding	9	predicted gene 28729	LOC646730	8.84573	1.17138	0.842811	1.39878	0.161878	0.228555
ENSMUSG00000067212	H2-T23	protein_coding	17	histocompatibility 2, T region locus 23	HLA-E	189.383	1.17137	0.420348	2.79459	0.00519656	0.0109906
ENSMUSG00000017588	Krt27	protein_coding	11	keratin 27	KRT27	1.24272	1.17125	1.08225	0.993253	0.320587	0.409681
ENSMUSG00000020380	Rad50	protein_coding	11	RAD50 double strand break repair protein	RAD50	835.349	1.17081	0.153868	7.60708	2.80352e-14	5.07341e-13
ENSMUSG00000048720	Tbc1d12	protein_coding	19	TBC1D12: TBC1 domain family, member 12	TBC1D12	304.574	1.17056	0.21162	5.5278	3.24277e-08	2.05947e-07
ENSMUSG00000036833	Pnpla7	protein_coding	2	patatin-like phospholipase domain containing 7	PNPLA7	347.496	1.17053	0.211812	5.53173	3.17094e-08	2.01826e-07
ENSMUSG00000042870	Tom1	protein_coding	8	target of myb1 trafficking protein	TOM1	28.6825	1.17049	0.477828	2.40811	0.0160354	0.0299837
ENSMUSG00000064252	Olfr329-ps	protein_coding	11	olfactory receptor 329, pseudogene	OR2T4	1.4711	1.16965	1.10823	0.972422	0.330841	0.420445
ENSMUSG00000048520	Fbxl13	protein_coding	5	F-box and leucine-rich repeat protein 13	FBXL13	15.513	1.16958	0.697656	1.68425	0.0921327	0.139885
ENSMUSG00000021745	Ptprg	protein_coding	14	protein tyrosine phosphatase, receptor type, G	PTPRG	968.644	1.16934	0.435702	2.68353	0.00728484	0.0148709
ENSMUSG00000039084	Chad	protein_coding	11	chondroadherin	CHAD	74.8004	1.16909	0.823948	1.44474	0.14853	0.212271
ENSMUSG00000052921	Arhgef15	protein_coding	11	Rho guanine nucleotide exchange factor (GEF) 15	ARHGEF15	322.921	1.16897	0.495244	2.35604	0.0184711	0.0340451
ENSMUSG00000001552	Jup	protein_coding	11	junction plakoglobin	JUP	1599.14	1.16832	0.344031	3.39255	0.00069246	0.00180112
ENSMUSG00000022209	Dhrs2	protein_coding	14	dehydrogenase/reductase member 2	DHRS2	1.71634	1.16829	1.15576	1.01962	0.307907	0.395511
ENSMUSG00000026305	Lrrfip1	protein_coding	1	leucine rich repeat (in FLII) interacting protein 1	LRRFIP1	1815.52	1.16829	0.162754	7.17846	7.05006e-13	1.03332e-11
ENSMUSG00000027007	Ssfa2	protein_coding	2	sperm specific antigen 2		656.899	1.16828	0.175841	6.64384	3.05615e-11	3.42284e-10
ENSMUSG00000043154	Ppp2r3a	protein_coding	9	protein phosphatase 2, regulatory subunit B'', alpha	PPP2R3A	549.184	1.1678	0.296568	3.93054	8.4754e-05	0.00027241
ENSMUSG00000037086	Prr32	protein_coding	X	proline rich 32	PRR32	0.570079	1.16767	1.16903	0.915484	0.359938
ENSMUSG00000021669	Col4a3bp	protein_coding	13	collagen, type IV, alpha 3 (Goodpasture antigen) binding protein	COL4A3BP	1233.46	1.16733	0.164712	7.08359	1.40464e-12	1.97887e-11
ENSMUSG00000005370	Msh6	protein_coding	17	mutS homolog 6	MSH6	2467.89	1.16705	0.238844	4.88408	1.03912e-06	4.91549e-06
ENSMUSG00000026389	Steap3	protein_coding	1	STEAP family member 3	STEAP3	137.153	1.16667	0.440405	2.67559	0.00745986	0.0151873
ENSMUSG00000056025	Clca3a1	protein_coding	3	chloride channel accessory 3A1		137.592	1.16647	0.487777	2.36146	0.0182029	0.0335969
ENSMUSG00000027670	Ocstamp	protein_coding	2	osteoclast stimulatory transmembrane protein	OCSTAMP	14.3171	1.1663	0.573537	2.05455	0.0399225	0.0671294
ENSMUSG00000021754	Map3k1	protein_coding	13	mitogen-activated protein kinase kinase kinase 1	MAP3K1	1185.68	1.16519	0.224366	5.18214	2.19351e-07	1.17946e-06
ENSMUSG00000021224	Numb	protein_coding	12	NUMB endocytic adaptor protein	NUMB	378.133	1.16495	0.262972	4.43158	9.35452e-06	3.66917e-05
ENSMUSG00000022431	Ribc2	protein_coding	15	RIB43A domain with coiled-coils 2	RIBC2	2.95649	1.16467	0.897105	1.28286	0.199542	0.273683
ENSMUSG00000063177	Klk1b27	protein_coding	7	kallikrein 1-related peptidase b27		1.13612	1.16397	0.927629	1.24077	0.214692	0.291366
ENSMUSG00000026327	Serpinb11	protein_coding	1	serine (or cysteine) peptidase inhibitor, clade B (ovalbumin), member 11	SERPINB11	11.7139	1.1639	0.919811	1.22384	0.221012	0.298503
ENSMUSG00000039361	Picalm	protein_coding	7	phosphatidylinositol binding clathrin assembly protein	PICALM	4557.09	1.1638	0.12806	9.08734	1.01487e-19	4.18272e-18
ENSMUSG00000038844	Kif16b	protein_coding	2	kinesin family member 16B	KIF16B	746.389	1.16377	0.223428	5.20451	1.94511e-07	1.05996e-06
ENSMUSG00000039899	Fgl2	protein_coding	5	fibrinogen-like protein 2	FGL2	297.51	1.16369	0.50896	2.28457	0.0223382	0.0402115
ENSMUSG00000016664	Pacsin2	protein_coding	15	protein kinase C and casein kinase substrate in neurons 2	PACSIN2	1119.13	1.16292	0.199789	5.82487	5.71576e-09	4.22607e-08
ENSMUSG00000073633	Fbxo36	protein_coding	1	F-box protein 36	FBXO36	32.7243	1.16264	0.382094	3.04562	0.00232202	0.00537538
ENSMUSG00000058159	T2	protein_coding	17	brachyury 2		7.16505	1.16251	0.679814	1.69046	0.0909394	0.138302
ENSMUSG00000028107	Tars2	protein_coding	3	threonyl-tRNA synthetase 2, mitochondrial (putative)	TARS2	1172.1	1.16103	0.383473	3.04249
ENSMUSG00000018143	Mafk	protein_coding	5	v-maf musculoaponeurotic fibrosarcoma oncogene family, protein K (avian)	MAFK	425.355	1.16091	0.237012	4.90279	9.44834e-07	4.51608e-06
ENSMUSG00000053040	Aph1c	protein_coding	9	aph1 homolog C, gamma secretase subunit		36.9887	1.16074	0.324282	3.58086	0.00034247	0.000955068
ENSMUSG00000021944	Gata4	protein_coding	14	GATA binding protein 4	GATA4	18.5715	1.16044	0.691289	1.69452	0.0901671	0.137259
ENSMUSG00000030107	Usp18	protein_coding	6	ubiquitin specific peptidase 18	USP18	150.262	1.1595	0.53813	2.16297	0.0305436	0.0530268
ENSMUSG00000021884	Hacl1	protein_coding	14	2-hydroxyacyl-CoA lyase 1	HACL1	23.1257	1.15948	0.268082	4.32377	1.53383e-05	5.77572e-05
ENSMUSG00000040616	Tmem51	protein_coding	4	transmembrane protein 51	TMEM51	156.681	1.15887	0.302023	3.8403	0.000122883	0.000380257
ENSMUSG00000050010	Shisa3	protein_coding	5	shisa family member 3	SHISA3	23.4885	1.15876	0.714396	1.612	0.106962	0.159327
ENSMUSG00000031491	Chrna6	protein_coding	8	cholinergic receptor, nicotinic, alpha polypeptide 6	CHRNA6	1.34212	1.15872	1.17821	0.882446	0.377535	0.470387
ENSMUSG00000047888	Tnrc6b	protein_coding	15	trinucleotide repeat containing 6b	TNRC6B	2534.34	1.15792	0.252568	4.5703	4.87031e-06	2.03586e-05
ENSMUSG00000025091	Pnliprp2	protein_coding	19	pancreatic lipase-related protein 2	PNLIPRP2	3.66779	1.15759	1.08004	1.06122	0.288588	0.374672
ENSMUSG00000033016	Nfatc1	protein_coding	18	nuclear factor of activated T cells, cytoplasmic, calcineurin dependent 1	NFATC1	334.155	1.15753	0.406652	2.83731	0.00454953	0.00977737
ENSMUSG00000038756	Ttll6	protein_coding	11	tubulin tyrosine ligase-like family, member 6	TTLL6	10.3336	1.15732	0.938976	1.22937	0.218934	0.296294
ENSMUSG00000022500	Litaf	protein_coding	16	LPS-induced TN factor	LITAF	1265.07	1.15729	0.215749	5.36774	7.97283e-08	4.69559e-07
ENSMUSG00000038366	Lasp1	protein_coding	11	LIM and SH3 protein 1	LASP1	1721.08	1.15693	0.27859	4.1527	3.28578e-05	0.000115399
ENSMUSG00000031779	Ccl22	protein_coding	8	chemokine (C-C motif) ligand 22	CCL22	16.42	1.15673	0.590044	1.99068	0.0465159	0.076641
ENSMUSG00000031561	Tenm3	protein_coding	8	teneurin transmembrane protein 3	TENM3	654.375	1.15633	0.634772	1.83474	0.0665438	0.105061
ENSMUSG00000026796	Fam129b	protein_coding	2	family with sequence similarity 129, member B	FAM129B	2616.45	1.15621	0.333898	3.46625	0.000527764	0.00141578
ENSMUSG00000024054	Smchd1	protein_coding	17	SMC hinge domain containing 1	SMCHD1	3373.14	1.15581	0.188586	6.12436	9.10462e-10	7.78921e-09
ENSMUSG00000031402	Mpp1	protein_coding	X	membrane protein, palmitoylated	MPP1	308.902	1.15573	0.270088	4.2886	1.79805e-05	6.66979e-05
ENSMUSG00000036503	Rnf13	protein_coding	3	ring finger protein 13	RNF13	953.253	1.15558	0.172393	6.70569	2.00462e-11	2.31969e-10
ENSMUSG00000048776	Pthlh	protein_coding	6	parathyroid hormone-like peptide	PTHLH	21.9442	1.1555	0.626852	1.85568	0.0634998	0.100839
ENSMUSG00000020400	Tnip1	protein_coding	11	TNFAIP3 interacting protein 1	TNIP1	397.012	1.15484	0.265135	4.35894	1.30694e-05	4.99805e-05
ENSMUSG00000005493	Msh4	protein_coding	3	mutS homolog 4	MSH4	12.7695	1.15444	0.583459	1.94279	0.0520411	0.084577
ENSMUSG00000048186	Bend7	protein_coding	2	BEN domain containing 7	BEND7	232.997	1.15443	0.466454	2.4767	0.0132605	0.0253056
ENSMUSG00000028405	Aco1	protein_coding	4	aconitase 1	ACO1	1271.43	1.1543	0.200366	5.76306	8.26018e-09	5.89139e-08
ENSMUSG00000054737	Zfp182	protein_coding	X	zinc finger protein 182	ZNF182	207.914	1.15404	0.257701	4.46969	7.83318e-06	3.11379e-05
ENSMUSG00000048376	F2r	protein_coding	13	coagulation factor II (thrombin) receptor	F2R	1243.58	1.15355	0.34009	3.40245	0.000667834	0.00174658
ENSMUSG00000032786	Alas1	protein_coding	9	aminolevulinic acid synthase 1	ALAS1	1047.63	1.15346	0.321595	3.59079	0.000329676	0.000922488
ENSMUSG00000021940	Ptpn20	protein_coding	14	protein tyrosine phosphatase, non-receptor type 20	PTPN20	2.31578	1.15334	0.990583	1.10598	0.268737	0.352545
ENSMUSG00000028004	Npy2r	protein_coding	3	neuropeptide Y receptor Y2	NPY2R	2.55494	1.1532	1.02478	1.1095	0.267216	0.350898
ENSMUSG00000026473	Glul	protein_coding	1	glutamate-ammonia ligase (glutamine synthetase)	GLUL	2533.09	1.15307	0.213179	5.41136	6.25488e-08	3.75875e-07
ENSMUSG00000030510	Cers3	protein_coding	7	ceramide synthase 3	CERS3	26.5603	1.15278	0.498054	2.31028	0.0208726	0.0378943
ENSMUSG00000089844	A530032D15Rik	protein_coding	1	RIKEN cDNA A530032D15Rik gene		2.5099	1.15253	0.949613	1.19258	0.233032	0.312341
ENSMUSG00000032410	Xrn1	protein_coding	9	5'-3' exoribonuclease 1	XRN1	1606.77	1.15225	0.226687	5.072	3.9365e-07	2.02842e-06
ENSMUSG00000037475	Thoc2	protein_coding	X	THO complex 2	THOC2	2070.01	1.15159	0.210809	5.45444	4.91272e-08	3.00716e-07
ENSMUSG00000027984	Hadh	protein_coding	3	hydroxyacyl-Coenzyme A dehydrogenase	HADH	918.785	1.15142	0.317506	3.64339	0.000269068	0.000766309
ENSMUSG00000034042	Gpbp1l1	protein_coding	4	GC-rich promoter binding protein 1-like 1	GPBP1L1	1085.36	1.15105	0.190511	6.03538	1.58585e-09	1.29994e-08
ENSMUSG00000022016	Akap11	protein_coding	14	A kinase (PRKA) anchor protein 11	AKAP11	2986.04	1.14957	0.227919	5.03574	4.75999e-07	2.41562e-06
ENSMUSG00000026890	Lhx6	protein_coding	2	LIM homeobox protein 6	LHX6	29.7595	1.14869	0.445305	2.59557	0.00944348	0.0187269
ENSMUSG00000009687	Fxyd5	protein_coding	7	FXYD domain-containing ion transport regulator 5	FXYD5	357.763	1.14864	0.284892	4.04688	5.19054e-05	0.000173986
ENSMUSG00000034402	Kcnh5	protein_coding	12	potassium voltage-gated channel, subfamily H (eag-related), member 5	KCNH5	194.238	1.14861	0.956983	1.11734	0.263849	0.347053
ENSMUSG00000026827	Gpd2	protein_coding	2	glycerol phosphate dehydrogenase 2, mitochondrial	GPD2	750.574	1.14831	0.190148	6.04011	1.54005e-09	1.26477e-08
ENSMUSG00000022594	Lynx1	protein_coding	15	Ly6/neurotoxin 1	LYNX1	127.753	1.14819	0.389084	2.95144	0.00316296	0.0070795
ENSMUSG00000024124	Prss30	protein_coding	17	protease, serine 30	PRSS30P	4.88461	1.14781	0.635411	1.8095	0.0703736	0.110338
ENSMUSG00000034473	Sec22a	protein_coding	16	SEC22 homolog A, vesicle trafficking protein	SEC22A	331.105	1.14726	0.199872	5.74359	9.26887e-09	6.54757e-08
ENSMUSG00000042099	Kank3	protein_coding	17	KN motif and ankyrin repeat domains 3	KANK3	325.153	1.14716	0.322889	3.56164	0.000368542	0.00102011
ENSMUSG00000003847	Nfat5	protein_coding	8	nuclear factor of activated T cells 5	NFAT5	1635.87	1.14691	0.291534	3.92663	8.6143e-05	0.000276314
ENSMUSG00000024691	Fam111a	protein_coding	19	family with sequence similarity 111, member A	FAM111A	1148.32	1.14682	0.248746	4.60954	4.03554e-06	1.71446e-05
ENSMUSG00000078607	1810010H24Rik	protein_coding	11	RIKEN cDNA 1810010H24 gene	C17orf58	46.5871	1.14665	0.546627	2.09454	0.0362115	0.0616242
ENSMUSG00000037904	Ankrd9	protein_coding	12	ankyrin repeat domain 9	ANKRD9	59.8592	1.14654	0.330605	3.47063	0.000519233	0.00139511
ENSMUSG00000066440	Zfyve26	protein_coding	12	zinc finger, FYVE domain containing 26	ZFYVE26	568.878	1.14605	0.171941	6.66374	2.66943e-11	3.02669e-10
ENSMUSG00000109739	Gm17949	protein_coding	17	predicted gene, 17949		2.34087	1.14571	0.873172	1.29915	0.193893	0.267007
ENSMUSG00000056153	Socs6	protein_coding	18	suppressor of cytokine signaling 6	SOCS6	590.962	1.14516	0.230919	4.9554	7.2183e-07	3.53451e-06
ENSMUSG00000030433	Sbk2	protein_coding	7	SH3-binding domain kinase family, member 2	SBK2	12.7523	1.14515	0.654767	1.73878	0.0820741	0.126319
ENSMUSG00000078815	Cacng6	protein_coding	7	calcium channel, voltage-dependent, gamma subunit 6	CACNG6	1.91453	1.14507	1.1622	0.974578
ENSMUSG00000060935	Tmem263	protein_coding	10	transmembrane protein 263	TMEM263	759.326	1.14496	0.266983	4.28261	1.84712e-05	6.83869e-05
ENSMUSG00000059263	Usp47	protein_coding	7	ubiquitin specific peptidase 47	USP47	3101.44	1.14487	0.160358	7.13722	9.52348e-13	1.37048e-11
ENSMUSG00000045102	Poln	protein_coding	5	DNA polymerase N	POLN	33.8411	1.1444	0.510992	2.2204	0.0263914	0.0466596
ENSMUSG00000020646	Mboat2	protein_coding	12	membrane bound O-acyltransferase domain containing 2	MBOAT2	770.736	1.14308	0.333875	3.41093	0.000647417	0.00169892
ENSMUSG00000026839	Upp2	protein_coding	2	uridine phosphorylase 2	UPP2	67.2359	1.1429	0.563561	2.02552	0.0428136	0.0713617
ENSMUSG00000045636	Mtus1	protein_coding	8	mitochondrial tumor suppressor 1	MTUS1	1207.68	1.14277	0.344508	3.32661	0.000879106	0.00224078
ENSMUSG00000064210	Ano6	protein_coding	15	anoctamin 6	ANO6	1464.18	1.14271	0.242167	4.71964	2.36267e-06	1.04318e-05
ENSMUSG00000046049	Rp1l1	protein_coding	14	retinitis pigmentosa 1 homolog like 1	RP1L1	2.07811	1.14243	1.13903	0.853986	0.393113	0.486492
ENSMUSG00000031512	Tex29	protein_coding	8	testis expressed 29	TEX29	2.50314	1.1424	0.894215	1.25852	0.208202	0.283885
ENSMUSG00000030020	Prickle2	protein_coding	6	prickle planar cell polarity protein 2	PRICKLE2	342.874	1.14221	0.468062	2.42625	0.0152558	0.0287263
ENSMUSG00000026384	Ptpn4	protein_coding	1	protein tyrosine phosphatase, non-receptor type 4	PTPN4	1650.21	1.1417	0.247904	4.595	4.32758e-06	1.82784e-05
ENSMUSG00000025993	Slc40a1	protein_coding	1	solute carrier family 40 (iron-regulated transporter), member 1	SLC40A1	511.81	1.14153	0.444584	2.58223	0.00981652	0.0194004
ENSMUSG00000035248	Tut7	protein_coding	13	terminal uridylyl transferase 7	TUT7	1307.94	1.14036	0.117987	9.66265	4.34476e-22	2.42886e-20
ENSMUSG00000029309	Sparcl1	protein_coding	5	SPARC-like 1	SPARCL1	2446.75	1.13963	0.401882	2.85294	0.00433174	0.00937288
ENSMUSG00000027550	Lrrcc1	protein_coding	3	leucine rich repeat and coiled-coil domain containing 1	LRRCC1	533.588	1.1392	0.198242	5.74038	9.44639e-09	6.65678e-08
ENSMUSG00000032370	Lactb	protein_coding	9	lactamase, beta	LACTB	137.803	1.13856	0.183231	6.21247	5.21589e-10	4.67338e-09
ENSMUSG00000041763	Tpp2	protein_coding	1	tripeptidyl peptidase II	TPP2	2201.68	1.13853	0.168268	6.76313	1.35044e-11	1.61636e-10
ENSMUSG00000007877	Tcap	protein_coding	11	titin-cap	TCAP	44.1244	1.13849	0.767025	1.50416	0.13254	0.192033
ENSMUSG00000029772	Ahcyl2	protein_coding	6	S-adenosylhomocysteine hydrolase-like 2	AHCYL2	902.789	1.13749	0.322013	3.5338	0.000409638	0.00112475
ENSMUSG00000003382	Etv3	protein_coding	3	ets variant 3	ETV3	611.776	1.13592	0.193645	5.86525	4.48446e-09	3.39048e-08
ENSMUSG00000028532	Cachd1	protein_coding	4	cache domain containing 1	CACHD1	163.854	1.13578	0.424805	2.67709	0.00742647	0.0151334
ENSMUSG00000009093	Gstt4	protein_coding	10	glutathione S-transferase, theta 4	GSTT4	0.858623	1.1353	1.19036	0.888622	0.374206
ENSMUSG00000024747	Aldh1a7	protein_coding	19	aldehyde dehydrogenase family 1, subfamily A7	ALDH1A1	1327.09	1.13515	0.675972	1.66898	0.0951205	0.143907
ENSMUSG00000048677	Tpcn2	protein_coding	7	two pore segment channel 2	TPCN2	208.734	1.13514	0.264163	4.2993	1.71342e-05	6.38164e-05
ENSMUSG00000028479	Gne	protein_coding	4	glucosamine (UDP-N-acetyl)-2-epimerase/N-acetylmannosamine kinase	GNE	870.217	1.13468	0.301185	3.76948	0.000163588	0.000491921
ENSMUSG00000001151	Pcnt	protein_coding	10	pericentrin (kendrin)	PCNT	1777.81	1.13359	0.222908	5.08061	3.7623e-07	1.94846e-06
ENSMUSG00000023349	Clec4n	protein_coding	6	C-type lectin domain family 4, member n	CLEC6A	260.378	1.13317	0.321586	3.54675	0.000390017	0.00107456
ENSMUSG00000006390	Elovl1	protein_coding	4	elongation of very long chain fatty acids (FEN1/Elo2, SUR4/Elo3, yeast)-like 1	ELOVL1	705.525	1.13253	0.332981	3.41607	0.00063532	0.00167146
ENSMUSG00000055670	Zzef1	protein_coding	11	zinc finger, ZZ-type with EF hand domain 1	ZZEF1	1366.16	1.13249	0.186273	6.07598	1.23236e-09	1.03054e-08
ENSMUSG00000039585	Myo9a	protein_coding	9	myosin IXa	MYO9A	1775.92	1.13203	0.26922	4.19335	2.74866e-05	9.8037e-05
ENSMUSG00000048626	Klf17	protein_coding	4	Kruppel-like factor 17	KLF17	1.05607	1.13201	1.16901	0.895349	0.3706
ENSMUSG00000071604	Fam189a2	protein_coding	19	family with sequence similarity 189, member A2	FAM189A2	442.593	1.13176	0.496178	2.28299	0.0224309	0.0403534
ENSMUSG00000040711	Sh3pxd2b	protein_coding	11	SH3 and PX domains 2B	SH3PXD2B	1509.3	1.13119	0.376549	3.01159	0.00259883	0.00595214
ENSMUSG00000045613	Chrm2	protein_coding	6	cholinergic receptor, muscarinic 2, cardiac	CHRM2	83.236	1.13087	0.562385	1.99109	0.046471	0.0765816
ENSMUSG00000078588	Ccdc24	protein_coding	4	coiled-coil domain containing 24	CCDC24	74.1137	1.12994	0.61662	1.7986	0.0720818	0.1126
ENSMUSG00000058690	Ccser2	protein_coding	14	coiled-coil serine rich 2	CCSER2	1187.37	1.12957	0.24119	4.67863	2.888e-06	1.25353e-05
ENSMUSG00000004707	Ly9	protein_coding	1	lymphocyte antigen 9	LY9	59.1216	1.12938	0.389234	2.91705	0.00353357	0.00782359
ENSMUSG00000048489	Depp1	protein_coding	6	DEPP1 autophagy regulator	DEPP1	239.903	1.12886	0.45593	2.49512	0.0125915	0.0241661
ENSMUSG00000037621	Atoh8	protein_coding	6	atonal bHLH transcription factor 8	ATOH8	101.133	1.12872	0.532753	2.12454	0.0336253	0.057693
ENSMUSG00000038250	Usp38	protein_coding	8	ubiquitin specific peptidase 38	USP38	1062.91	1.12849	0.19418	5.80923	6.27611e-09	4.60328e-08
ENSMUSG00000054446	Cpa1	protein_coding	6	carboxypeptidase A1, pancreatic	CPA1	2.33249	1.12835	0.785596	1.42231	0.154935	0.220233
ENSMUSG00000056832	Ttc26	protein_coding	6	tetratricopeptide repeat domain 26	TTC26	181.844	1.12707	0.20161	5.58847	2.29076e-08	1.50405e-07
ENSMUSG00000025347	Mettl7b	protein_coding	10	methyltransferase like 7B	METTL7B	0.840656	1.12609	0.969851	1.15073	0.249843
ENSMUSG00000030345	Dyrk4	protein_coding	6	dual-specificity tyrosine-(Y)-phosphorylation regulated kinase 4	DYRK4	3.42593	1.12603	0.827019	1.351	0.176695	0.246302
ENSMUSG00000110206	Flt3l	protein_coding	7	FMS-like tyrosine kinase 3 ligand	FLT3LG	35.897	1.1257	0.532356	2.11977	0.0340254	0.0582902
ENSMUSG00000053870	Fpgt	protein_coding	3	fucose-1-phosphate guanylyltransferase	FPGT	367.968	1.1256	0.159481	7.05698	1.70154e-12	2.37412e-11
ENSMUSG00000053522	Lgals7	protein_coding	7	lectin, galactose binding, soluble 7	LGALS7,LGALS7B	5.87269	1.12544	0.781783	1.46556	0.142769	0.205285
ENSMUSG00000089798	1700028K03Rik	protein_coding	5	RIKEN cDNA 1700028K03 gene	C1orf146	5.7714	1.12538	0.71316	1.5481	0.121598	0.17812
ENSMUSG00000041688	Amot	protein_coding	X	angiomotin	AMOT	467.028	1.12508	0.357589	3.14242	0.00167556	0.00400658
ENSMUSG00000032750	Gab3	protein_coding	X	growth factor receptor bound protein 2-associated protein 3	GAB3	19.5634	1.12441	0.340844	3.2934	0.000989828	0.00249274
ENSMUSG00000049303	Syt12	protein_coding	19	synaptotagmin XII	SYT12	85.0197	1.12387	0.493192	2.29605	0.0216732	0.0391601
ENSMUSG00000047216	Cdh19	protein_coding	1	cadherin 19, type 2	CDH19	3.58591	1.12338	0.948239	1.14533	0.252071	0.333893
ENSMUSG00000027230	Creb3l1	protein_coding	2	cAMP responsive element binding protein 3-like 1	CREB3L1	138.046	1.12218	0.563127	2.01283	0.0441324	0.0732054
ENSMUSG00000039967	Zfp292	protein_coding	4	zinc finger protein 292	ZNF292	2699.53	1.12202	0.251675	4.44478	8.79821e-06	3.46892e-05
ENSMUSG00000091144	Phf11c	protein_coding	14	PHD finger protein 11C	PHF11	24.2972	1.12114	0.289755	3.86609	0.000110593	0.000346574
ENSMUSG00000027109	Sp3	protein_coding	2	trans-acting transcription factor 3	SP3	2485.04	1.12076	0.170578	6.56439	5.22451e-11	5.60637e-10
ENSMUSG00000029075	Tnfrsf4	protein_coding	4	tumor necrosis factor receptor superfamily, member 4	TNFRSF4	29.9985	1.12045	0.458932	2.44766	0.0143788	0.0272132
ENSMUSG00000047330	Kcne4	protein_coding	1	potassium voltage-gated channel, Isk-related subfamily, gene 4	KCNE4	44.7322	1.11907	0.436628	2.58275	0.00980169	0.0193751
ENSMUSG00000066682	Pilrb2	protein_coding	5	paired immunoglobin-like type 2 receptor beta 2	PILRB	16.7479	1.11859	0.452686	2.4967	0.0125355	0.024075
ENSMUSG00000025082	Vwa2	protein_coding	19	von Willebrand factor A domain containing 2	VWA2	82.3121	1.11856	0.747196	1.50594	0.132081	0.19148
ENSMUSG00000071648	Rom1	protein_coding	19	rod outer segment membrane protein 1	ROM1	86.315	1.11806	0.42161	2.65101	0.00802514	0.0161924
ENSMUSG00000032431	Crtap	protein_coding	9	cartilage associated protein	CRTAP	493.326	1.1179	0.307329	3.65504	0.000257143	0.00073668
ENSMUSG00000015355	Cd48	protein_coding	1	CD48 antigen	CD48	76.1791	1.11766	0.335749	3.34438	0.000824662	0.00211189
ENSMUSG00000030789	Itgax	protein_coding	7	integrin alpha X	ITGAX	439.98	1.11725	0.46852	2.39862	0.0164572	0.0306835
ENSMUSG00000022901	Cd86	protein_coding	16	CD86 antigen	CD86	80.3795	1.11701	0.335564	3.34257	0.000830064	0.00212385
ENSMUSG00000006216	Clcnkb	protein_coding	4	chloride channel, voltage-sensitive Kb	CLCNKA,CLCNKB	1.84088	1.11679	0.919477	1.19414	0.232422	0.311739
ENSMUSG00000005339	Fcer1a	protein_coding	1	Fc receptor, IgE, high affinity I, alpha polypeptide	FCER1A	0.781389	1.11625	1.12841	0.881912	0.377824
ENSMUSG00000066196	Spag8	protein_coding	4	sperm associated antigen 8	SPAG8	18.1366	1.11542	0.675502	1.65059	0.0988222	0.148871
ENSMUSG00000025019	Lcor	protein_coding	19	ligand dependent nuclear receptor corepressor	LCOR	768.244	1.11482	0.392293	2.81262	0.00491401	0.0104728
ENSMUSG00000038648	Creb3l2	protein_coding	6	cAMP responsive element binding protein 3-like 2	CREB3L2	653.869	1.11479	0.403811	2.76398	0.00571019	0.0119951
ENSMUSG00000073791	Efcab7	protein_coding	4	EF-hand calcium binding domain 7	EFCAB7	196.294	1.11381	0.263773	4.21826	2.4619e-05	8.88089e-05
ENSMUSG00000029811	Aoc1	protein_coding	6	amine oxidase, copper-containing 1	AOC1	72.7852	1.11349	0.735364	1.48972	0.136298	0.196901
ENSMUSG00000071340	Trappc3l	protein_coding	10	trafficking protein particle complex 3 like	TRAPPC3L	1.14272	1.11319	1.06355	1.02445	0.305621	0.393184
ENSMUSG00000024173	Tpsab1	protein_coding	17	tryptase alpha/beta 1		2.77944	1.1129	1.13938	0.964902	0.334594	0.424503
ENSMUSG00000043535	Setx	protein_coding	2	senataxin	SETX	2950.97	1.11248	0.180501	6.15668	7.42842e-10	6.50855e-09
ENSMUSG00000018593	Sparc	protein_coding	11	secreted acidic cysteine rich glycoprotein	SPARC	9942.99	1.11181	0.396491	2.83379	0.00459998	0.00987848
ENSMUSG00000028249	Sdcbp	protein_coding	4	syndecan binding protein	SDCBP	3790.16	1.11176	0.19982	5.56628	2.60239e-08	1.68595e-07
ENSMUSG00000029202	Pds5a	protein_coding	5	PDS5 cohesin associated factor A	PDS5A	3853.99	1.11139	0.188802	5.88126	4.07149e-09	3.10928e-08
ENSMUSG00000032714	Syde1	protein_coding	10	synapse defective 1, Rho GTPase, homolog 1 (C. elegans)	SYDE1	149.36	1.11064	0.399535	2.81001	0.00495399	0.010549
ENSMUSG00000033083	Tbc1d4	protein_coding	14	TBC1 domain family, member 4	TBC1D4	707.827	1.11055	0.309686	3.57851	0.000345563	0.000962276
ENSMUSG00000038508	Gdf15	protein_coding	8	growth differentiation factor 15	GDF15	24.2253	1.11042	0.417417	2.6678	0.00763486	0.0155001
ENSMUSG00000029660	Tex26	protein_coding	5	testis expressed 26	TEX26	10.4305	1.10933	0.75237	1.47372	0.140558	0.202438
ENSMUSG00000021055	Esr2	protein_coding	12	estrogen receptor 2 (beta)	ESR2	7.20107	1.10913	0.799988	1.4108	0.158304	0.224289
ENSMUSG00000074141	Il4i1	protein_coding	7	interleukin 4 induced 1	IL4I1	37.3838	1.10913	0.398462	2.77882	0.00545559	0.0114977
ENSMUSG00000058093	Zfp729b	protein_coding	13	zinc finger protein 729b	ZNF729	185.511	1.1087	0.13275	8.35135	6.74889e-17	1.88785e-15
ENSMUSG00000032340	Neo1	protein_coding	9	neogenin	NEO1	1794.26	1.1085	0.303283	3.65381	0.000258373	0.000739355
ENSMUSG00000095325	Zfp870	protein_coding	17	zinc finger protein 870		87.868	1.10774	0.374857	2.96205	0.00305598	0.00686384
ENSMUSG00000020463	Ppp4r3b	protein_coding	11	protein phosphatase 4 regulatory subunit 3B	PPP4R3B	2128.3	1.10764	0.112014	9.88698	4.74124e-23	2.97214e-21
ENSMUSG00000036676	Tmtc3	protein_coding	10	transmembrane and tetratricopeptide repeat containing 3	TMTC3	661.345	1.10754	0.186208	5.94156	2.82328e-09	2.22529e-08
ENSMUSG00000026786	Apbb1ip	protein_coding	2	amyloid beta (A4) precursor protein-binding, family B, member 1 interacting protein	APBB1IP	96.4804	1.10749	0.384861	2.88991	0.00385354	0.00844301
ENSMUSG00000070719	Pla2g4d	protein_coding	2	phospholipase A2, group IVD	PLA2G4D	2.99798	1.10697	1.15775	0.910786	0.362408	0.454431
ENSMUSG00000033382	Trappc8	protein_coding	18	trafficking protein particle complex 8	TRAPPC8	1416.71	1.10682	0.126429	8.75255	2.08583e-18	7.15548e-17
ENSMUSG00000034485	Uaca	protein_coding	9	uveal autoantigen with coiled-coil domains and ankyrin repeats	UACA	784.462	1.10657	0.282407	3.92363	8.72246e-05	0.000279372
ENSMUSG00000017817	Jph2	protein_coding	2	junctophilin 2	JPH2	70.309	1.10652	0.405429	2.74406	0.0060684	0.0126576
ENSMUSG00000058761	Rnf169	protein_coding	7	ring finger protein 169	RNF169	667.122	1.10619	0.154944	7.13742	9.5101e-13	1.37026e-11
ENSMUSG00000024575	Pde6a	protein_coding	18	phosphodiesterase 6A, cGMP-specific, rod, alpha	PDE6A	1.94874	1.10607	1.07141	0.987002	0.323642	0.412922
ENSMUSG00000009647	Mcu	protein_coding	10	mitochondrial calcium uniporter	MCU	362.848	1.1057	0.161205	6.85919	6.92534e-12	8.7455e-11
ENSMUSG00000018566	Slc2a4	protein_coding	11	solute carrier family 2 (facilitated glucose transporter), member 4	SLC2A4	45.5195	1.10558	0.416777	2.66078	0.0077959	0.0157866
ENSMUSG00000027615	Hps3	protein_coding	3	HPS3, biogenesis of lysosomal organelles complex 2 subunit 1	HPS3	323.441	1.10486	0.15902	6.94926	3.67206e-12	4.84429e-11
ENSMUSG00000043262	Uevld	protein_coding	7	UEV and lactate/malate dehyrogenase domains	UEVLD	202.437	1.10482	0.217317	5.07377	3.90012e-07	2.01266e-06
ENSMUSG00000020490	Btnl10	protein_coding	11	butyrophilin-like 10	BTNL10	2.38062	1.10445	1.19111	0.767824	0.442592	0.53832
ENSMUSG00000023992	Trem2	protein_coding	17	triggering receptor expressed on myeloid cells 2	TREM2	115.458	1.10397	0.394929	2.81831	0.00482779	0.0103105
ENSMUSG00000039458	Mtmr12	protein_coding	15	myotubularin related protein 12	MTMR12	496.373	1.10245	0.173969	6.33379	2.39212e-10	2.29556e-09
ENSMUSG00000038543	BC028528	protein_coding	3	cDNA sequence BC028528	C1orf54	85.7327	1.1022	0.421403	2.63985	0.00829424	0.0166621
ENSMUSG00000030825	Hsd17b14	protein_coding	7	hydroxysteroid (17-beta) dehydrogenase 14	HSD17B14	3.2939	1.10153	0.884113	1.25516	0.209421	0.285279
ENSMUSG00000030882	Dnhd1	protein_coding	7	dynein heavy chain domain 1	DNHD1	42.9757	1.10135	0.410969	2.677	0.00742848	0.015134
ENSMUSG00000037860	Aim2	protein_coding	1	absent in melanoma 2	AIM2	59.3233	1.10113	0.447132	2.45828	0.0139606	0.0265051
ENSMUSG00000052310	Slc39a1	protein_coding	3	solute carrier family 39 (zinc transporter), member 1	SLC39A1	671.748	1.10067	0.162461	6.77735	1.22401e-11	1.47823e-10
ENSMUSG00000032038	St3gal4	protein_coding	9	ST3 beta-galactoside alpha-2,3-sialyltransferase 4	ST3GAL4	666.552	1.10034	0.346134	3.18559	0.0014446	0.00350822
ENSMUSG00000024501	Dpysl3	protein_coding	18	dihydropyrimidinase-like 3	DPYSL3	1140.31	1.09989	0.485572	2.26628	0.0234342	0.0419548
ENSMUSG00000028328	Tmod1	protein_coding	4	tropomodulin 1	TMOD1	94.5102	1.09874	0.554594	1.9913	0.0464479	0.076558
ENSMUSG00000025808	Ccdc7a	protein_coding	8	coiled-coil domain containing 7A	CCDC7	6.48059	1.09867	0.980381	0.977555	0.328295	0.417788
ENSMUSG00000021240	Abcd4	protein_coding	12	ATP-binding cassette, sub-family D (ALD), member 4	ABCD4	101.921	1.09824	0.286614	3.84003	0.00012302	0.000380522
ENSMUSG00000020952	Scfd1	protein_coding	12	Sec1 family domain containing 1	SCFD1	931.601	1.09767	0.145372	7.55016	4.34739e-14	7.70721e-13
ENSMUSG00000002233	Rhoc	protein_coding	3	ras homolog family member C	RHOC	505.044	1.09686	0.36336	3.02686	0.00247104	0.00568412
ENSMUSG00000042659	Arrdc4	protein_coding	7	arrestin domain containing 4	ARRDC4	327.901	1.09685	0.324513	3.37773	0.000730878	0.00189173
ENSMUSG00000057726	Serpinb9g	protein_coding	13	serine (or cysteine) peptidase inhibitor, clade B, member 9g	SERPINB9	0.569099	1.09681	1.07955	0.865619	0.386699
ENSMUSG00000051041	Olfml1	protein_coding	7	olfactomedin-like 1	OLFML1	22.6795	1.09657	0.642795	1.73644	0.0824856	0.126818
ENSMUSG00000015357	Clpx	protein_coding	9	caseinolytic mitochondrial matrix peptidase chaperone subunit	CLPX	835.959	1.09638	0.127356	8.60882	7.38173e-18	2.35176e-16
ENSMUSG00000008976	Gabpa	protein_coding	16	GA repeat binding protein, alpha	GABPA	1482.33	1.09615	0.200419	5.46736	4.56779e-08	2.81183e-07
ENSMUSG00000040740	Slc25a34	protein_coding	4	solute carrier family 25, member 34	SLC25A34	8.99854	1.09567	0.743151	1.46077	0.144079	0.206963
ENSMUSG00000037349	Nudt22	protein_coding	19	nudix (nucleoside diphosphate linked moiety X)-type motif 22	NUDT22	82.0199	1.09525	0.252343	4.34689	1.38078e-05	5.24589e-05
ENSMUSG00000028607	Cpt2	protein_coding	4	carnitine palmitoyltransferase 2	CPT2	363.209	1.09517	0.26463	4.13974	3.47701e-05	0.000121185
ENSMUSG00000010825	Grid2ip	protein_coding	5	glutamate receptor, ionotropic, delta 2 (Grid2) interacting protein 1	GRID2IP	5.80824	1.09493	0.993761	1.05994	0.289171	0.375289
ENSMUSG00000033788	Dysf	protein_coding	6	dysferlin	DYSF	212.834	1.09414	0.345291	3.1788	0.00147887	0.00358277
ENSMUSG00000021009	Ptpn21	protein_coding	12	protein tyrosine phosphatase, non-receptor type 21	PTPN21	417.314	1.09404	0.242267	4.51508	6.32921e-06	2.56689e-05
ENSMUSG00000059173	Pde1a	protein_coding	2	phosphodiesterase 1A, calmodulin-dependent	PDE1A	183.328	1.09399	0.621873	1.7433	0.0812821	0.125219
ENSMUSG00000050627	Gpd1l	protein_coding	9	glycerol-3-phosphate dehydrogenase 1-like	GPD1L	1048.52	1.09366	0.288109	3.80065	0.000144319	0.000439539
ENSMUSG00000040283	Btnl9	protein_coding	11	butyrophilin-like 9	BTNL9	54.8302	1.09299	0.534543	2.05125	0.0402425	0.0675957
ENSMUSG00000061731	Ext1	protein_coding	15	exostoses (multiple) 1	EXT1	796.154	1.09295	0.267779	4.09007	4.31238e-05	0.000147184
ENSMUSG00000072572	Slc39a2	protein_coding	14	solute carrier family 39 (zinc transporter), member 2	SLC39A2	29.7878	1.09295	0.478888	2.29255	0.0218739	0.0394735
ENSMUSG00000028603	Scp2	protein_coding	4	sterol carrier protein 2, liver	SCP2	545.674	1.09211	0.241058	4.52434	6.05847e-06	2.46742e-05
ENSMUSG00000000489	Pdgfb	protein_coding	15	platelet derived growth factor, B polypeptide	PDGFB	243.457	1.09209	0.393124	2.79548	0.0051823	0.0109682
ENSMUSG00000048924	Ccdc125	protein_coding	13	coiled-coil domain containing 125	CCDC125	58.5655	1.09184	0.33572	3.26067	0.00111149	0.00277347
ENSMUSG00000030064	Frmd4b	protein_coding	6	FERM domain containing 4B	FRMD4B	905.697	1.09152	0.314078	3.4626	0.000534979	0.00143058
ENSMUSG00000047557	Lxn	protein_coding	3	latexin	LXN	132.341	1.09108	0.312903	3.50212	0.00046158	0.00125412
ENSMUSG00000035394	Cfap53	protein_coding	18	cilia and flagella associated protein 53	CFAP53	19.2606	1.09065	0.639795	1.68965	0.0910954	0.138503
ENSMUSG00000001700	Gramd3	protein_coding	18	GRAM domain containing 3	GRAMD2B	421.696	1.09055	0.473795	2.29541	0.0217097	0.0392179
ENSMUSG00000014778	Fhod1	protein_coding	8	formin homology 2 domain containing 1	FHOD1	258.36	1.09039	0.327287	3.34841	0.00081277	0.00208296
ENSMUSG00000029729	Zkscan1	protein_coding	5	zinc finger with KRAB and SCAN domains 1	ZKSCAN1	2034.59	1.09001	0.209214	5.20445	1.94571e-07	1.05996e-06
ENSMUSG00000057440	Mpp7	protein_coding	18	membrane protein, palmitoylated 7 (MAGUK p55 subfamily member 7)	MPP7	617.882	1.08991	0.266143	4.08919	4.32886e-05	0.00014763
ENSMUSG00000029426	Scarb2	protein_coding	5	scavenger receptor class B, member 2	SCARB2	3106.08	1.08976	0.256204	4.2538	2.10177e-05	7.69647e-05
ENSMUSG00000009210	Prr29	protein_coding	11	proline rich 29	PRR29	15.4648	1.08974	0.779605	1.40611	0.159691	0.22598
ENSMUSG00000029767	Calu	protein_coding	6	calumenin	CALU	4564.52	1.08926	0.242142	4.50919	6.50762e-06	2.63189e-05
ENSMUSG00000040274	Cdk6	protein_coding	5	cyclin-dependent kinase 6	CDK6	1634.63	1.08773	0.541306	1.99717	0.0458073	0.0756382
ENSMUSG00000062168	Ppef1	protein_coding	X	protein phosphatase with EF hand calcium-binding domain 1	PPEF1	3.59048	1.08669	0.747677	1.43896	0.150162	0.214311
ENSMUSG00000022255	Mtdh	protein_coding	15	metadherin	MTDH	3606.62	1.08615	0.207521	5.23291	1.66863e-07	9.22136e-07
ENSMUSG00000030104	Edem1	protein_coding	6	ER degradation enhancer, mannosidase alpha-like 1	EDEM1	1176.76	1.08583	0.19318	5.62074	1.90144e-08	1.26668e-07
ENSMUSG00000043263	Ifi209	protein_coding	1	interferon activated gene 209	IFI16	25.6846	1.08507	0.452681	2.39545	0.0166	0.03093
ENSMUSG00000041147	Brca2	protein_coding	5	breast cancer 2, early onset	BRCA2	1263.05	1.08498	0.244497	4.42642	9.58092e-06	3.7529e-05
ENSMUSG00000066319	Rtp3	protein_coding	9	receptor transporter protein 3	RTP3	5.90033	1.08449	0.604879	1.801	0.0717024	0.112078
ENSMUSG00000026921	Egfl7	protein_coding	2	EGF-like domain 7	EGFL7	575.964	1.08368	0.33306	3.27118	0.00107099	0.0026801
ENSMUSG00000091586	Cyp4f17	protein_coding	17	cytochrome P450, family 4, subfamily f, polypeptide 17		41.6859	1.08325	0.353092	3.05826	0.00222628	0.00517162
ENSMUSG00000041617	Ccdc74a	protein_coding	16	coiled-coil domain containing 74A	CCDC74A,CCDC74B	27.0524	1.0829	0.316694	3.42363	0.000617897	0.00163103
ENSMUSG00000048772	Tmem53	protein_coding	4	transmembrane protein 53	TMEM53	27.6285	1.08283	0.46621	2.33732	0.0194223	0.0356062
ENSMUSG00000032252	Glce	protein_coding	9	glucuronyl C5-epimerase	GLCE	891.63	1.0823	0.161505	6.69871	2.10267e-11	2.42671e-10
ENSMUSG00000032855	Pkd1	protein_coding	17	polycystin 1, transient receptor poteintial channel interacting	PKD1	2373.16	1.08223	0.267141	4.04951	5.13247e-05	0.000172206
ENSMUSG00000028127	Abcd3	protein_coding	3	ATP-binding cassette, sub-family D (ALD), member 3	ABCD3	1308.36	1.08163	0.170316	6.35258	2.11729e-10	2.04648e-09
ENSMUSG00000051804	Adam6b	protein_coding	12	a disintegrin and metallopeptidase domain 6B		1.15118	1.08143	1.17881	0.8451	0.398055	0.491665
ENSMUSG00000029502	Golga3	protein_coding	5	golgi autoantigen, golgin subfamily a, 3	GOLGA3	1430.73	1.08118	0.144102	7.50081	6.34254e-14	1.09329e-12
ENSMUSG00000038095	Sbno1	protein_coding	5	strawberry notch 1	SBNO1	3539.38	1.08113	0.173851	6.21412	5.16129e-10	4.63291e-09
ENSMUSG00000020826	Nos2	protein_coding	11	nitric oxide synthase 2, inducible	NOS2	47.0485	1.08105	0.469921	2.31882	0.020405	0.0371265
ENSMUSG00000022914	Brwd1	protein_coding	16	bromodomain and WD repeat domain containing 1	BRWD1	2363.39	1.08046	0.178492	6.04814	1.46526e-09	1.20847e-08
ENSMUSG00000021338	Carmil1	protein_coding	13	capping protein regulator and myosin 1 linker 1	CARMIL1	1344.27	1.08008	0.349511	3.07073	0.0021354	0.0049824
ENSMUSG00000033653	Vps8	protein_coding	16	VPS8 CORVET complex subunit	VPS8	500.873	1.07983	0.210877	5.11708	3.10295e-07	1.62521e-06
ENSMUSG00000053898	Ech1	protein_coding	7	enoyl coenzyme A hydratase 1, peroxisomal	ECH1	537.076	1.0795	0.307367	3.52614	0.000421666	0.00115395
ENSMUSG00000022091	Sorbs3	protein_coding	14	sorbin and SH3 domain containing 3	SORBS3	221.348	1.07944	0.410148	2.64536	0.00816043	0.0164179
ENSMUSG00000033883	D3Ertd254e	protein_coding	3	DNA segment, Chr 3, ERATO Doi 254, expressed	ZNF267	470.482	1.07917	0.202735	5.31902	1.04326e-07	6.0102e-07
ENSMUSG00000056055	Sag	protein_coding	1	S-antigen, retina and pineal gland (arrestin)	SAG	12.7812	1.07904	0.528586	2.0173	0.0436644	0.0725811
ENSMUSG00000024854	Pold4	protein_coding	19	polymerase (DNA-directed), delta 4	POLD4	133.475	1.0786	0.238576	4.52984	5.90296e-06	2.41254e-05
ENSMUSG00000033161	Atp1a1	protein_coding	3	ATPase, Na+/K+ transporting, alpha 1 polypeptide	ATP1A1	8241.97	1.07806	0.214869	5.01952	5.18002e-07	2.61204e-06
ENSMUSG00000040751	Lat2	protein_coding	5	linker for activation of T cells family, member 2	LAT2	86.6216	1.07798	0.291031	3.70831	0.000208647	0.000612238
ENSMUSG00000042073	Abhd14b	protein_coding	9	abhydrolase domain containing 14b	ABHD14B	126.186	1.07714	0.349543	3.0867	0.00202395	0.00475035
ENSMUSG00000001018	Snapin	protein_coding	3	SNAP-associated protein	SNAPIN	558.02	1.07684	0.223084	4.83392	1.33868e-06	6.2062e-06
ENSMUSG00000035933	Cog5	protein_coding	12	component of oligomeric golgi complex 5	COG5	730.049	1.0768	0.16289	6.61027	3.83609e-11	4.2045e-10
ENSMUSG00000020715	Ern1	protein_coding	11	endoplasmic reticulum (ER) to nucleus signalling 1	ERN1	648.875	1.07649	0.272657	3.93955	8.16335e-05	0.000263108
ENSMUSG00000042207	Kdm5b	protein_coding	1	lysine (K)-specific demethylase 5B	KDM5B	1455.06	1.07569	0.202372	5.31389	1.07312e-07	6.16837e-07
ENSMUSG00000085576	Dpy19l2	protein_coding	9	dpy-19-like 2 (C. elegans)	DPY19L2	3.70047	1.07556	0.86897	1.22857	0.219232	0.296488
ENSMUSG00000032766	Gng11	protein_coding	6	guanine nucleotide binding protein (G protein), gamma 11	GNG11	246.325	1.0753	0.433804	2.511	0.0120391	0.0232239
ENSMUSG00000022108	Itm2b	protein_coding	14	integral membrane protein 2B	ITM2B	5011.52	1.07524	0.224783	4.78693	1.69351e-06	7.7077e-06
ENSMUSG00000032743	D430042O09Rik	protein_coding	7	RIKEN cDNA D430042O09 gene	KIAA0556	558.789	1.07475	0.193536	5.54939	2.8667e-08	1.84007e-07
ENSMUSG00000042742	Bmt2	protein_coding	6	base methyltransferase of 25S rRNA 2	BMT2	475.431	1.07433	0.148454	7.23286	4.72914e-13	7.19151e-12
ENSMUSG00000079460	4933403O08Rik	protein_coding	X	RIKEN cDNA 4933403O08 gene		1.44814	1.07401	1.07835	0.976879	0.328629	0.418183
ENSMUSG00000040151	Hs2st1	protein_coding	3	heparan sulfate 2-O-sulfotransferase 1	HS2ST1	1810.6	1.07399	0.163914	6.55278	5.6476e-11	6.0233e-10
ENSMUSG00000043998	Mgat2	protein_coding	12	mannoside acetylglucosaminyltransferase 2	MGAT2	900.773	1.07387	0.150754	7.12581	1.03474e-12	1.47807e-11
ENSMUSG00000046169	Adamts6	protein_coding	13	a disintegrin-like and metallopeptidase (reprolysin type) with thrombospondin type 1 motif, 6	ADAMTS6	194.173	1.07383	0.46458	2.31925	0.0203814	0.0370932
ENSMUSG00000033985	Tesk2	protein_coding	4	testis-specific kinase 2	TESK2	74.1284	1.07368	0.241517	4.44911	8.62287e-06	3.40542e-05
ENSMUSG00000051435	Fhad1	protein_coding	4	forkhead-associated (FHA) phosphopeptide binding domain 1	FHAD1	137.245	1.07349	0.609383	1.73972	0.0819073	0.126106
ENSMUSG00000029576	Radil	protein_coding	5	Ras association and DIL domains	RADIL	51.201	1.07184	0.481892	2.24684	0.0246502	0.0438929
ENSMUSG00000003545	Fosb	protein_coding	7	FBJ osteosarcoma oncogene B	FOSB	53.1908	1.07138	0.46914	2.28588	0.0222612	0.0400978
ENSMUSG00000031886	Ces2e	protein_coding	8	carboxylesterase 2E	CES2	16.0665	1.07131	0.559601	1.92261	0.0545292	0.0881685
ENSMUSG00000056342	Usp34	protein_coding	11	ubiquitin specific peptidase 34	USP34	5643.27	1.07129	0.184548	5.79832	6.69837e-09	4.87604e-08
ENSMUSG00000022114	Spry2	protein_coding	14	sprouty RTK signaling antagonist 2	SPRY2	160.543	1.07112	0.387788	2.76137	0.00575598	0.0120811
ENSMUSG00000030159	Clec1b	protein_coding	6	C-type lectin domain family 1, member b	CLEC1B	26.824	1.07093	0.514479	2.09726	0.0359702	0.0612639
ENSMUSG00000000732	Icosl	protein_coding	10	icos ligand	ICOSLG	163.897	1.07073	0.382609	2.79667	0.00516326	0.0109398
ENSMUSG00000049658	Bdp1	protein_coding	13	B double prime 1, subunit of RNA polymerase III transcription initiation factor IIIB	BDP1	1909.77	1.07066	0.186007	5.75036	8.90511e-09	6.31107e-08
ENSMUSG00000001128	Cfp	protein_coding	X	complement factor properdin	CFP	268.394	1.06984	0.321596	3.34036	0.000836697	0.00213956
ENSMUSG00000105504	Gbp5	protein_coding	3	guanylate binding protein 5	GBP5	48.2022	1.06981	0.488723	2.2037	0.0275455	0.0484493
ENSMUSG00000021226	Acot2	protein_coding	12	acyl-CoA thioesterase 2	ACOT2	114.133	1.06954	0.302919	3.52956	0.000416257	0.00114076
ENSMUSG00000039158	Akna	protein_coding	4	AT-hook transcription factor	AKNA	276.535	1.0695	0.35752	2.98674	0.00281967	0.00638825
ENSMUSG00000089727	Klra8	protein_coding	6	killer cell lectin-like receptor, subfamily A, member 8		1.43475	1.0695	1.02675	1.03132	0.302391	0.389631
ENSMUSG00000038178	Slc43a2	protein_coding	11	solute carrier family 43, member 2	SLC43A2	679.846	1.06923	0.26546	4.03069	5.56132e-05	0.000185345
ENSMUSG00000074063	Osgin1	protein_coding	8	oxidative stress induced growth inhibitor 1	OSGIN1	34.597	1.06917	0.485876	2.21358	0.0268578	0.0473688
ENSMUSG00000043157	Arl11	protein_coding	14	ADP-ribosylation factor-like 11	ARL11	34.6036	1.06901	0.344431	3.12233	0.00179427	0.00425656
ENSMUSG00000054162	Spock3	protein_coding	8	sparc/osteonectin, cwcv and kazal-like domains proteoglycan 3	SPOCK3	369.837	1.0686	0.765934	1.34321	0.179205	0.249302
ENSMUSG00000035186	Ubd	protein_coding	17	ubiquitin D	UBD	7.44894	1.06854	0.78686	1.37706	0.168495	0.236589
ENSMUSG00000071398	2410004P03Rik	protein_coding	12	RIKEN cDNA 2410004P03 gene	C2orf50	25.9128	1.06829	0.800611	1.35989	0.173864	0.242957
ENSMUSG00000095620	2010005H15Rik	protein_coding	16	RIKEN cDNA 2010005H15 gene	CSTA	1.1284	1.06791	1.17246	0.893294	0.3717	0.464411
ENSMUSG00000074210	E130208F15Rik	protein_coding	7	RIKEN cDNA E130208F15 gene		12.8109	1.0677	0.465335	2.2847	0.0223302	0.0402013
ENSMUSG00000038618	Rassf7	protein_coding	7	Ras association (RalGDS/AF-6) domain family (N-terminal) member 7	RASSF7	180.341	1.0676	0.341326	3.13313	0.00172951	0.00411919
ENSMUSG00000050777	Tmem37	protein_coding	1	transmembrane protein 37	TMEM37	88.5584	1.0671	0.500264	2.16598	0.0303128	0.0526786
ENSMUSG00000018796	Acsl1	protein_coding	8	acyl-CoA synthetase long-chain family member 1	ACSL1	1458.47	1.06687	0.309739	3.43816	0.000585684	0.00155259
ENSMUSG00000012640	Zfp715	protein_coding	7	zinc finger protein 715	ZNF175	410.954	1.06621	0.137908	7.73029	1.07304e-14	2.07546e-13
ENSMUSG00000050276	Mrgprg	protein_coding	7	MAS-related GPR, member G	MRGPRG	0.96258	1.06589	1.12363	0.856386	0.391784
ENSMUSG00000031229	Atrx	protein_coding	X	ATRX, chromatin remodeler	ATRX	6096.44	1.0647	0.231004	4.59875	4.25034e-06	1.79783e-05
ENSMUSG00000031565	Fgfr1	protein_coding	8	fibroblast growth factor receptor 1	FGFR1	1061.26	1.06455	0.533252	2.02564	0.0428021	0.0713519
ENSMUSG00000036202	Rif1	protein_coding	2	replication timing regulatory factor 1	RIF1	3395.05	1.06423	0.205693	5.16503	2.40401e-07	1.28275e-06
ENSMUSG00000047511	Olfr1396	protein_coding	11	olfactory receptor 1396	OR2V2	1.8017	1.06405	1.10108	0.959763	0.337175	0.427093
ENSMUSG00000035299	Mid1	protein_coding	X	midline 1	MID1	67.0853	1.0639	0.492741	2.13953	0.0323924	0.0558084
ENSMUSG00000037060	Cavin3	protein_coding	7	caveolae associated 3	CAVIN3	266.732	1.06307	0.411842	2.60891	0.00908299	0.0180861
ENSMUSG00000041696	Rasl12	protein_coding	9	RAS-like, family 12	RASL12	153.564	1.06294	0.360101	2.9763	0.00291754	0.00658173
ENSMUSG00000063704	Mapk15	protein_coding	15	mitogen-activated protein kinase 15	MAPK15	24.5414	1.06282	0.685297	1.56588	0.117377	0.172851
ENSMUSG00000040093	Bmf	protein_coding	2	BCL2 modifying factor	BMF	555.595	1.06241	0.254822	4.17167	3.02377e-05	0.000106995
ENSMUSG00000028031	Dkk2	protein_coding	3	dickkopf WNT signaling pathway inhibitor 2	DKK2	122.481	1.06201	0.714762	1.54577	0.12216	0.178777
ENSMUSG00000038170	Pde4dip	protein_coding	3	phosphodiesterase 4D interacting protein (myomegalin)	PDE4DIP	1274.64	1.06169	0.213215	4.97908	6.38859e-07	3.1611e-06
ENSMUSG00000023826	Prkn	protein_coding	17	parkin RBR E3 ubiquitin protein ligase	PRKN	67.4704	1.06107	0.365124	2.88119	0.00396176	0.00865292
ENSMUSG00000010609	Psen2	protein_coding	1	presenilin 2	PSEN2	238.68	1.06105	0.213205	4.97916	6.38617e-07	3.1611e-06
ENSMUSG00000042444	Mindy2	protein_coding	9	MINDY lysine 48 deubiquitinase 2	MINDY2	1350.16	1.06093	0.276034	3.83408	0.000126034	0.000389085
ENSMUSG00000024782	Ak3	protein_coding	19	adenylate kinase 3	AK3	1133.63	1.06066	0.176129	6.02611	1.67954e-09	1.36837e-08
ENSMUSG00000067001	Serpinb7	protein_coding	1	serine (or cysteine) peptidase inhibitor, clade B, member 7	SERPINB7	0.796397	1.06063	1.19112	0.845212	0.397992
ENSMUSG00000050812	Ecpas	protein_coding	4	Ecm29 proteasome adaptor and scaffold	ECPAS	3406.18	1.06041	0.147365	7.19284	6.34595e-13	9.38802e-12
ENSMUSG00000003484	Cyp4f18	protein_coding	8	cytochrome P450, family 4, subfamily f, polypeptide 18	CYP4F2	53.3622	1.05987	0.374375	2.84618	0.0044247	0.00954795
ENSMUSG00000041754	Trem3	protein_coding	17	triggering receptor expressed on myeloid cells 3		3.748	1.0595	0.685109	1.55802	0.119229	0.17515
ENSMUSG00000017144	Rnd3	protein_coding	2	Rho family GTPase 3	RND3	463.39	1.05874	0.394386	2.70039	0.00692575	0.0142363
ENSMUSG00000035941	Ibtk	protein_coding	9	inhibitor of Bruton agammaglobulinemia tyrosine kinase	IBTK	1495.34	1.05866	0.170303	6.21638	5.08745e-10	4.57477e-09
ENSMUSG00000005142	Man2b1	protein_coding	8	mannosidase 2, alpha B1	MAN2B1	1277.99	1.05848	0.163993	6.45797	1.06114e-10	1.08017e-09
ENSMUSG00000027792	Bche	protein_coding	3	butyrylcholinesterase	BCHE	308.557	1.05807	0.632145	1.69009	0.0910115	0.138387
ENSMUSG00000027217	Tspan18	protein_coding	2	tetraspanin 18	TSPAN18	135.421	1.05806	0.479413	2.22419	0.026136	0.0462502
ENSMUSG00000035239	Neu3	protein_coding	7	neuraminidase 3	NEU3	47.2659	1.0579	0.312015	3.38865	0.000702374	0.00182415
ENSMUSG00000045475	Lce3c	protein_coding	3	late cornified envelope 3C		0.603398	1.05753	1.07932	0.838863	0.401546
ENSMUSG00000038388	Mpp6	protein_coding	6	membrane protein, palmitoylated 6 (MAGUK p55 subfamily member 6)	MPP6	1935.42	1.05746	0.253375	4.16455	3.11965e-05	0.000110142
ENSMUSG00000042821	Snai1	protein_coding	2	snail family zinc finger 1	SNAI1	50.9907	1.05704	0.46092	2.32304	0.0201769	0.0367806
ENSMUSG00000032346	Ooep	protein_coding	9	oocyte expressed protein	OOEP	13.3226	1.05652	0.630597	1.69096	0.0908441	0.138169
ENSMUSG00000054453	Sytl5	protein_coding	X	synaptotagmin-like 5	SYTL5	126.239	1.05643	0.594216	1.73375	0.0829624	0.127501
ENSMUSG00000041801	Phlda3	protein_coding	1	pleckstrin homology like domain, family A, member 3	PHLDA3	187.768	1.05591	0.28429	3.72904	0.000192211	0.000567836
ENSMUSG00000074212	Dnajb14	protein_coding	3	DnaJ heat shock protein family (Hsp40) member B14	DNAJB14	733.938	1.05575	0.218318	4.82988	1.36613e-06	6.32841e-06
ENSMUSG00000031841	Cdh13	protein_coding	8	cadherin 13	CDH13	1248.45	1.05565	0.408707	2.56424	0.0103402	0.0202766
ENSMUSG00000029094	Afap1	protein_coding	5	actin filament associated protein 1	AFAP1	525.755	1.05563	0.447831	2.35204	0.0186705	0.0343556
ENSMUSG00000040720	Virma	protein_coding	4	vir like m6A methyltransferase associated	VIRMA	1645.77	1.05556	0.1364	7.73736	1.01505e-14	1.97645e-13
ENSMUSG00000020866	Cacna1g	protein_coding	11	calcium channel, voltage-dependent, T type, alpha 1G subunit	CACNA1G	91.4204	1.05522	0.771325	1.40163	0.161025	0.22748
ENSMUSG00000079560	Hoxa3	protein_coding	6	homeobox A3	HOXA3	19.1154	1.05519	0.500692	2.12309	0.0337466	0.0578727
ENSMUSG00000051890	Klhdc1	protein_coding	12	kelch domain containing 1	KLHDC1	88.4684	1.0551	0.296203	3.55667	0.00037558	0.00103794
ENSMUSG00000040618	Pck2	protein_coding	14	phosphoenolpyruvate carboxykinase 2 (mitochondrial)	PCK2	719.581	1.05509	0.256538	4.11713	3.83621e-05	0.000132305
ENSMUSG00000022074	Tnfrsf10b	protein_coding	14	tumor necrosis factor receptor superfamily, member 10b	TNFRSF10A,TNFRSF10B,TNFRSF10C,TNFRSF10D	145.772	1.05486	0.277044	3.81409	0.000136687	0.000418124
ENSMUSG00000001657	Hoxc8	protein_coding	15	homeobox C8	HOXC8	2.66465	1.05466	1.15467	0.980693	0.326744	0.416119
ENSMUSG00000050106	Tmc8	protein_coding	11	transmembrane channel-like gene family 8	TMC8	20.4363	1.05461	0.338133	3.11968	0.00181047	0.00429209
ENSMUSG00000074364	Ehd2	protein_coding	7	EH-domain containing 2	EHD2	899.869	1.05459	0.395008	2.6943	0.00705368	0.01446
ENSMUSG00000053846	Lipg	protein_coding	18	lipase, endothelial	LIPG	124.272	1.05408	0.680568	1.56952	0.116527	0.171702
ENSMUSG00000026407	Cacna1s	protein_coding	1	calcium channel, voltage-dependent, L type, alpha 1S subunit	CACNA1S	16.672	1.05355	0.677319	1.54645	0.121995	0.178564
ENSMUSG00000003119	Cdk12	protein_coding	11	cyclin-dependent kinase 12	CDK12	1298.48	1.05349	0.235427	4.46662	7.94662e-06	3.15745e-05
ENSMUSG00000034557	Zfyve9	protein_coding	4	zinc finger, FYVE domain containing 9	ZFYVE9	918.377	1.05348	0.181263	5.80775	6.33177e-09	4.63824e-08
ENSMUSG00000041891	Lman1	protein_coding	18	lectin, mannose-binding, 1	LMAN1	2890.91	1.05283	0.168736	6.24041	4.36414e-10	3.96935e-09
ENSMUSG00000028556	Dock7	protein_coding	4	dedicator of cytokinesis 7	DOCK7	2521.19	1.05274	0.18868	5.57481	2.47806e-08	1.61139e-07
ENSMUSG00000022656	Nectin3	protein_coding	16	nectin cell adhesion molecule 3	NECTIN3	510.641	1.05255	0.412126	2.55757	0.0105407	0.0206211
ENSMUSG00000036832	Lpar3	protein_coding	3	lysophosphatidic acid receptor 3	LPAR3	53.3373	1.05175	0.989727	1.1068	0.268381	0.352136
ENSMUSG00000052062	Pard3b	protein_coding	1	par-3 family cell polarity regulator beta	PARD3B	329.588	1.05165	0.400307	2.62449	0.00867796	0.0173549
ENSMUSG00000025862	Stag2	protein_coding	X	stromal antigen 2	STAG2	4225.87	1.05158	0.163075	6.44258	1.1746e-10	1.18186e-09
ENSMUSG00000001240	Ramp2	protein_coding	11	receptor (calcitonin) activity modifying protein 2	RAMP2	244.679	1.05129	0.458173	2.32361	0.0201462	0.03674
ENSMUSG00000000901	Mmp11	protein_coding	10	matrix metallopeptidase 11	MMP11	140.08	1.05096	0.349214	3.01736	0.00254984	0.00585224
ENSMUSG00000029735	Tpk1	protein_coding	6	thiamine pyrophosphokinase	TPK1	103.882	1.05046	0.249291	4.21455	2.50274e-05	9.01108e-05
ENSMUSG00000057191	AB124611	protein_coding	9	cDNA sequence AB124611	C19orf38	51.9765	1.05042	0.415804	2.54445	0.0109449	0.0213057
ENSMUSG00000028514	Usp24	protein_coding	4	ubiquitin specific peptidase 24	USP24	2713.08	1.05006	0.214312	4.89424	9.86864e-07	4.69765e-06
ENSMUSG00000029098	Acox3	protein_coding	5	acyl-Coenzyme A oxidase 3, pristanoyl	ACOX3	322.34	1.04933	0.219346	4.78439	1.71508e-06	7.78959e-06
ENSMUSG00000032368	Zic1	protein_coding	9	zinc finger protein of the cerebellum 1	ZIC1	13.3434	1.04876	1.13516	0.887621	0.374745	0.467613
ENSMUSG00000044083	Efcab8	protein_coding	2	EF-hand calcium binding domain 8	EFCAB8	10.1452	1.04873	0.697552	1.46157	0.143859	0.206663
ENSMUSG00000071267	Zfp942	protein_coding	17	zinc finger protein 942		383.638	1.04821	0.18033	5.8094	6.26983e-09	4.6006e-08
ENSMUSG00000010362	Rdm1	protein_coding	11	RAD52 motif 1	RDM1	76.7234	1.04811	0.409174	2.56698	0.0102589	0.0201377
ENSMUSG00000028016	Ints12	protein_coding	3	integrator complex subunit 12	INTS12	474.201	1.04787	0.183311	5.71697	1.08442e-08	7.54719e-08
ENSMUSG00000017211	Gsdma2	protein_coding	11	gasdermin A2		1.30423	1.04644	1.18156	0.764614	0.444502	0.540228
ENSMUSG00000028751	Pla2g2e	protein_coding	4	phospholipase A2, group IIE	PLA2G2E	1.42725	1.04528	0.962647	1.08473	0.278039	0.362951
ENSMUSG00000038121	Fam210a	protein_coding	18	family with sequence similarity 210, member A	FAM210A	1278.61	1.04495	0.19115	5.4677	4.55917e-08	2.80751e-07
ENSMUSG00000020580	Rock2	protein_coding	12	Rho-associated coiled-coil containing protein kinase 2	ROCK2	3358.36	1.04416	0.186477	5.59537	2.20158e-08	1.45164e-07
ENSMUSG00000102976	Zc3h11a	protein_coding	1	zinc finger CCCH type containing 11A	ZC3H11A	241.093	1.04378	0.234994	4.43144	9.36056e-06	3.67071e-05
ENSMUSG00000040820	Hlcs	protein_coding	16	holocarboxylase synthetase (biotin-	HLCS	377.61	1.04337	0.206162	5.05953	4.20297e-07	2.15617e-06
ENSMUSG00000026924	Sec16a	protein_coding	2	SEC16 homolog A, endoplasmic reticulum export factor	SEC16A	1840.13	1.04326	0.163457	6.38094	1.76003e-10	1.72412e-09
ENSMUSG00000027272	Ubr1	protein_coding	2	ubiquitin protein ligase E3 component n-recognin 1	UBR1	1227	1.04324	0.203503	5.12141	3.03265e-07	1.59187e-06
ENSMUSG00000073599	Ecscr	protein_coding	18	endothelial cell surface expressed chemotaxis and apoptosis regulator	ECSCR	173.441	1.04307	0.393151	2.67227	0.00753407	0.0153151
ENSMUSG00000033769	Exoc6b	protein_coding	6	exocyst complex component 6B	EXOC6B	572.389	1.0427	0.198154	5.2597	1.4429e-07	8.06979e-07
ENSMUSG00000004151	Etv1	protein_coding	12	ets variant 1	ETV1	213.219	1.04234	0.491264	2.07205	0.0382603	0.0646401
ENSMUSG00000041303	Gtf3c3	protein_coding	1	general transcription factor IIIC, polypeptide 3	GTF3C3	645.383	1.0418	0.132491	7.86105	3.80925e-15	7.89344e-14
ENSMUSG00000033467	Crlf2	protein_coding	5	cytokine receptor-like factor 2	CRLF2	89.3717	1.04179	0.262675	3.97319	7.09177e-05	0.000231569
ENSMUSG00000031170	Slc38a5	protein_coding	X	solute carrier family 38, member 5	SLC38A5	59.8065	1.04153	0.743312	1.38841	0.165012	0.232415
ENSMUSG00000025898	Cwf19l2	protein_coding	9	CWF19-like 2, cell cycle control (S. pombe)	CWF19L2	556.021	1.04024	0.165112	6.2946	3.08188e-10	2.89531e-09
ENSMUSG00000035183	Slc24a5	protein_coding	2	solute carrier family 24, member 5	SLC24A5	2.10201	1.04	0.883285	1.16781	0.242883	0.323734
ENSMUSG00000109372	Gm19410	protein_coding	8	predicted gene, 19410		6.51109	1.03996	0.965627	1.01618	0.309546	0.397264
ENSMUSG00000027276	Jag1	protein_coding	2	jagged 1	JAG1	580.089	1.03977	0.302403	3.44157	0.000578356	0.0015355
ENSMUSG00000058248	Kcnh1	protein_coding	1	potassium voltage-gated channel, subfamily H (eag-related), member 1	KCNH1	85.6942	1.03968	0.498786	2.07506	0.0379813	0.064231
ENSMUSG00000021900	Btd	protein_coding	14	biotinidase	BTD	130.111	1.0395	0.265713	3.92228	8.77142e-05	0.000280837
ENSMUSG00000030340	Scnn1a	protein_coding	6	sodium channel, nonvoltage-gated 1 alpha	SCNN1A	740.014	1.03925	0.757322	1.39448	0.163172	0.230177
ENSMUSG00000033671	Cep350	protein_coding	1	centrosomal protein 350	CEP350	1894.69	1.03915	0.253263	4.09206	4.27562e-05	0.000146129
ENSMUSG00000032564	Cpne4	protein_coding	9	copine IV	CPNE4	4.3698	1.03907	0.969604	1.03248	0.301845	0.389101
ENSMUSG00000022325	Pop1	protein_coding	15	processing of precursor 1, ribonuclease P/MRP family, (S. cerevisiae)	POP1	572.711	1.0387	0.303737	3.41862	0.000629401	0.00165793
ENSMUSG00000079481	Nhsl2	protein_coding	X	NHS-like 2	NHSL2	274.628	1.03853	0.435795	2.37689	0.0174594	0.0323548
ENSMUSG00000030314	Atg7	protein_coding	6	autophagy related 7	ATG7	312.287	1.0383	0.127091	8.17022	3.07825e-16	7.68548e-15
ENSMUSG00000022603	Mroh4	protein_coding	15	maestro heat-like repeat family member 4	MROH4P	2.98511	1.03828	1.1757	0.6246	0.532233	0.627468
ENSMUSG00000017831	Rab5a	protein_coding	17	RAB5A, member RAS oncogene family	RAB5A	796.819	1.03794	0.148352	6.99289	2.6928e-12	3.62061e-11
ENSMUSG00000074336	Apoc4	protein_coding	7	apolipoprotein C-IV	APOC4	4.03172	1.03792	0.862696	1.20008	0.230108	0.30911
ENSMUSG00000038074	Fkbp14	protein_coding	6	FK506 binding protein 14	FKBP14	183.865	1.03746	0.345158	3.02026	0.00252559	0.00579888
ENSMUSG00000094786	Gm14403	protein_coding	2	predicted gene 14403		72.2311	1.03737	0.413629	2.49102	0.0127375	0.0244145
ENSMUSG00000022249	Ttc23l	protein_coding	15	tetratricopeptide repeat domain 23-like	TTC23L	2.37739	1.03644	1.18279	0.652252	0.514239	0.61051
ENSMUSG00000028842	Ago3	protein_coding	4	argonaute RISC catalytic subunit 3	AGO3	769.257	1.03626	0.226337	4.56981	4.88171e-06	2.04013e-05
ENSMUSG00000036834	Plch1	protein_coding	3	phospholipase C, eta 1	PLCH1	357.084	1.03621	0.515836	2.00438	0.0450288	0.0744938
ENSMUSG00000013701	Timm23	protein_coding	14	translocase of inner mitochondrial membrane 23	TIMM23,TIMM23B	147.526	1.03555	0.437085	2.32955	0.0198299	0.0362353
ENSMUSG00000019194	Scn1b	protein_coding	7	sodium channel, voltage-gated, type I, beta	SCN1B	76.3983	1.03522	0.301271	3.44596	0.000569039	0.00151284
ENSMUSG00000066151	Fkbp15	protein_coding	4	FK506 binding protein 15	FKBP15	815.496	1.03503	0.163938	6.31047	2.78191e-10	2.64054e-09
ENSMUSG00000002100	Mybpc3	protein_coding	2	myosin binding protein C, cardiac	MYBPC3	69.2606	1.03479	0.739802	1.40411	0.160288	0.226676
ENSMUSG00000054008	Ndst1	protein_coding	18	N-deacetylase/N-sulfotransferase (heparan glucosaminyl) 1	NDST1	2057.2	1.03408	0.278269	3.71928	0.000199793	0.000588439
ENSMUSG00000062937	Mtap	protein_coding	4	methylthioadenosine phosphorylase	MTAP	1098.5	1.03369	0.386698	2.69682	0.00700056	0.0143714
ENSMUSG00000058070	Eml1	protein_coding	12	echinoderm microtubule associated protein like 1	EML1	659.716	1.03338	0.403135	2.5771	0.00996326	0.0196414
ENSMUSG00000037470	Uggt1	protein_coding	1	UDP-glucose glycoprotein glucosyltransferase 1	UGGT1	2668.29	1.03311	0.129586	7.97087	1.57562e-15	3.48457e-14
ENSMUSG00000078546	Zfp995	protein_coding	17	zinc finger protein 995		92.9298	1.03278	0.2111	4.88745	1.02152e-06	4.84278e-06
ENSMUSG00000041598	Cdc42ep4	protein_coding	11	CDC42 effector protein (Rho GTPase binding) 4	CDC42EP4	605.541	1.03249	0.237272	4.35695	1.31884e-05	5.03803e-05
ENSMUSG00000057098	Ebf1	protein_coding	11	early B cell factor 1	EBF1	197.014	1.03233	0.520166	1.99059	0.0465262	0.0766435
ENSMUSG00000029501	Ankle2	protein_coding	5	ankyrin repeat and LEM domain containing 2	ANKLE2	1528.11	1.03206	0.112524	9.17008	4.72663e-20	1.99929e-18
ENSMUSG00000067285	Gm16223	protein_coding	5	predicted gene 16223		2.26359	1.03161	0.937157	1.09423	0.273856	0.358295
ENSMUSG00000018634	Crhr1	protein_coding	11	corticotropin releasing hormone receptor 1	CRHR1	8.8245	1.03148	0.95637	1.10008	0.271297	0.355401
ENSMUSG00000058997	Vwa8	protein_coding	14	von Willebrand factor A domain containing 8	VWA8	1084.12	1.03118	0.159981	6.4423	1.1768e-10	1.18338e-09
ENSMUSG00000039202	Abhd2	protein_coding	7	abhydrolase domain containing 2	ABHD2	4171.06	1.03114	0.291243	3.53617	0.00040598	0.00111576
ENSMUSG00000032531	Amotl2	protein_coding	9	angiomotin-like 2	AMOTL2	735.913	1.03108	0.349269	2.95903	0.00308608	0.00692521
ENSMUSG00000049571	Cfap46	protein_coding	7	cilia and flagella associated protein 46	CFAP46	58.4617	1.03085	0.705041	1.44504	0.148447	0.212188
ENSMUSG00000027598	Itch	protein_coding	2	itchy, E3 ubiquitin protein ligase	ITCH	1274.19	1.03069	0.16789	6.13684	8.41817e-10	7.26974e-09
ENSMUSG00000039456	Morc3	protein_coding	16	microrchidia 3	MORC3	1154.42	1.03032	0.141934	7.25844	3.9158e-13	6.0177e-12
ENSMUSG00000025016	Tm9sf3	protein_coding	19	transmembrane 9 superfamily member 3	TM9SF3	5313.93	1.02964	0.0817401	12.5962	2.21642e-36	6.22994e-34
ENSMUSG00000006360	Crip1	protein_coding	12	cysteine-rich protein 1 (intestinal)	CRIP1	865.931	1.02902	0.356535	2.89544	0.00378628	0.00830818
ENSMUSG00000020738	Sumo2	protein_coding	11	small ubiquitin-like modifier 2	SUMO2	116.728	1.02875	0.453077	2.20784	0.0272558	0.0480075
ENSMUSG00000042997	Nhlrc3	protein_coding	3	NHL repeat containing 3	NHLRC3	391.696	1.02858	0.176983	5.81361	6.11388e-09	4.49541e-08
ENSMUSG00000037902	Sirpa	protein_coding	2	signal-regulatory protein alpha	SIRPA	1220.3	1.02853	0.283997	3.63157	0.000281701	0.000798115
ENSMUSG00000041577	Prelp	protein_coding	1	proline arginine-rich end leucine-rich repeat	PRELP	364.788	1.02845	0.606383	1.73142	0.0833766	0.128052
ENSMUSG00000037822	Smim14	protein_coding	5	small integral membrane protein 14	SMIM14	961.957	1.02843	0.234938	4.3776	1.19993e-05	4.61688e-05
ENSMUSG00000008090	Fgfrl1	protein_coding	5	fibroblast growth factor receptor-like 1	FGFRL1	275.637	1.02791	0.439017	2.35733	0.0184067	0.0339443
ENSMUSG00000021127	Zfp36l1	protein_coding	12	zinc finger protein 36, C3H type-like 1	ZFP36L1	352.722	1.02688	0.469624	2.20619	0.0273708	0.0481809
ENSMUSG00000021592	Arsk	protein_coding	13	arylsulfatase K	ARSK	170.462	1.02686	0.225637	4.55648	5.20177e-06	2.15375e-05
ENSMUSG00000061244	Exoc5	protein_coding	14	exocyst complex component 5	EXOC5	1651.69	1.02668	0.186873	5.48861	4.05109e-08	2.52498e-07
ENSMUSG00000070605	Zfp992	protein_coding	4	zinc finger protein 992		11.4515	1.02624	0.647689	1.58048	0.113996	0.168457
ENSMUSG00000030087	Klf15	protein_coding	6	Kruppel-like factor 15	KLF15	131.551	1.02595	0.506084	2.04199	0.041153	0.0689523
ENSMUSG00000035161	Ints6	protein_coding	14	integrator complex subunit 6	INTS6	1093.78	1.02592	0.182872	5.60461	2.08723e-08	1.38305e-07
ENSMUSG00000038155	Gstp2	protein_coding	19	glutathione S-transferase, pi 2	GSTP1	22.1555	1.02581	0.436599	2.35674	0.0184364	0.0339918
ENSMUSG00000034173	Zbed5	protein_coding	5	zinc finger, BED type containing 5	ZBED5	107.014	1.02577	0.330803	3.11284	0.00185295	0.00438242
ENSMUSG00000002845	Tmem39a	protein_coding	16	transmembrane protein 39a	TMEM39A	365.184	1.02577	0.198584	5.17025	2.33785e-07	1.25205e-06
ENSMUSG00000021806	Nid2	protein_coding	14	nidogen 2	NID2	361.177	1.02506	0.37917	2.72033	0.00652171	0.0134821
ENSMUSG00000027420	Bfsp1	protein_coding	2	beaded filament structural protein 1, in lens-CP94	BFSP1	88.491	1.02478	0.4501	2.25287	0.0242671	0.0433079
ENSMUSG00000050248	Evc2	protein_coding	5	EvC ciliary complex subunit 2	EVC2	308.572	1.02442	0.625626	1.68369	0.0922419	0.140026
ENSMUSG00000040850	Psme4	protein_coding	11	proteasome (prosome, macropain) activator subunit 4	PSME4	3619.15	1.02433	0.164452	6.22578	4.79153e-10	4.32205e-09
ENSMUSG00000001023	S100a5	protein_coding	3	S100 calcium binding protein A5	S100A5	0.844744	1.02413	1.14075	0.911127	0.362228
ENSMUSG00000030246	Ldhb	protein_coding	6	lactate dehydrogenase B	LDHB	233.447	1.02409	0.616245	1.69285	0.0904831	0.137692
ENSMUSG00000000167	Pih1d2	protein_coding	9	PIH1 domain containing 2	PIH1D2	43.5347	1.0237	0.352134	2.90517	0.0036705	0.00808927
ENSMUSG00000110332	Gm19935	protein_coding	8	predicted gene, 19935		41.3907	1.02314	0.890157	1.17625	0.239495	0.319773
ENSMUSG00000048284	Tas2r126	protein_coding	6	taste receptor, type 2, member 126	TAS2R41	1.32061	1.02256	1.1376	0.782408	0.433975	0.529169
ENSMUSG00000022226	Mcpt2	protein_coding	14	mast cell protease 2		2.08954	1.0225	1.13207	0.893561	0.371557	0.464266
ENSMUSG00000035245	Eogt	protein_coding	6	EGF domain-specific O-linked N-acetylglucosamine (GlcNAc) transferase	EOGT	377.165	1.0224	0.256549	3.98748	6.6779e-05	0.000219287
ENSMUSG00000029699	Ssc4d	protein_coding	5	scavenger receptor cysteine rich family, 4 domains	SSC4D	20.6033	1.02212	0.341905	2.98493	0.00283641	0.00642117
ENSMUSG00000033170	Card10	protein_coding	15	caspase recruitment domain family, member 10	CARD10	124.857	1.0221	0.36538	2.79904	0.00512553	0.0108705
ENSMUSG00000016356	Col20a1	protein_coding	2	collagen, type XX, alpha 1	COL20A1	52.1431	1.02189	0.387757	2.61985	0.0087969	0.0175706
ENSMUSG00000049232	Tigd2	protein_coding	6	tigger transposable element derived 2	TIGD2	316.711	1.02176	0.164511	6.20991	5.30162e-10	4.74288e-09
ENSMUSG00000022863	Btg3	protein_coding	16	B cell translocation gene 3	BTG3	49.0203	1.02175	0.439846	2.29323	0.0218345	0.0394148
ENSMUSG00000001131	Timp1	protein_coding	X	tissue inhibitor of metalloproteinase 1	TIMP1	303.738	1.02164	0.4787	2.17658	0.029512	0.0515026
ENSMUSG00000028459	Cd72	protein_coding	4	CD72 antigen	CD72	108.465	1.02046	0.508604	2.01739	0.0436546	0.0725717
ENSMUSG00000020773	Trim47	protein_coding	11	tripartite motif-containing 47	TRIM47	224.875	1.02011	0.343807	2.99473	0.00274691	0.00624642
ENSMUSG00000069044	Usp9y	protein_coding	Y	ubiquitin specific peptidase 9, Y chromosome	USP9Y	2.13515	1.01993	1.18482	0.689371	0.49059	0.586829
ENSMUSG00000037486	Asxl2	protein_coding	12	additional sex combs like 2, transcriptional regulator	ASXL2	1407.44	1.0197	0.187803	5.42353	5.84341e-08	3.52486e-07
ENSMUSG00000024614	Tmx3	protein_coding	18	thioredoxin-related transmembrane protein 3	TMX3	1520.16	1.01965	0.145852	6.98864	2.77559e-12	3.72078e-11
ENSMUSG00000023905	Tnfrsf12a	protein_coding	17	tumor necrosis factor receptor superfamily, member 12a	TNFRSF12A	607.579	1.01959	0.459521	2.24477	0.0247829	0.0441025
ENSMUSG00000031095	Cul4b	protein_coding	X	cullin 4B	CUL4B	1089.93	1.01943	0.179479	5.67658	1.37413e-08	9.40571e-08
ENSMUSG00000031434	Morc4	protein_coding	X	microrchidia 4	MORC4	498.833	1.01938	0.336059	3.03324	0.00241947	0.00558022
ENSMUSG00000096141	Dnah7a	protein_coding	1	dynein, axonemal, heavy chain 7A		39.1374	1.01881	0.623757	1.62267	0.104661	0.156425
ENSMUSG00000037411	Serpine1	protein_coding	5	serine (or cysteine) peptidase inhibitor, clade E, member 1	SERPINE1	993.522	1.01881	0.381444	2.68769	0.00719488	0.01472
ENSMUSG00000039224	D1Pas1	protein_coding	1	DNA segment, Chr 1, Pasteur Institute 1		1.82744	1.01879	1.05469	0.908679	0.36352	0.455497
ENSMUSG00000050700	Emilin3	protein_coding	2	elastin microfibril interfacer 3	EMILIN3	30.1492	1.01868	0.837757	1.23615	0.216402	0.293345
ENSMUSG00000021189	Atxn3	protein_coding	12	ataxin 3	ATXN3	939.1	1.01857	0.172512	5.90275	3.5749e-09	2.76152e-08
ENSMUSG00000042190	Cmklr1	protein_coding	5	chemokine-like receptor 1	CMKLR1	222.307	1.01793	0.400506	2.55607	0.0105862	0.0206934
ENSMUSG00000029086	Prom1	protein_coding	5	prominin 1	PROM1	378.01	1.01782	0.666879	1.54754	0.121734	0.178264
ENSMUSG00000022811	Zfp148	protein_coding	16	zinc finger protein 148	ZNF148	2366.31	1.01744	0.175348	5.79727	6.74038e-09	4.90253e-08
ENSMUSG00000034329	Brip1	protein_coding	11	BRCA1 interacting protein C-terminal helicase 1	BRIP1	383.577	1.01714	0.210673	4.82154	1.42457e-06	6.57838e-06
ENSMUSG00000026491	Ahctf1	protein_coding	1	AT hook containing transcription factor 1	AHCTF1	3393.33	1.01669	0.195516	5.19725	2.02258e-07	1.09942e-06
ENSMUSG00000037375	Hhat	protein_coding	1	hedgehog acyltransferase	HHAT	98.8377	1.01659	0.32324	3.14885	0.00163913	0.00392755
ENSMUSG00000038791	Scgb3a2	protein_coding	18	secretoglobin, family 3A, member 2	SCGB3A2	916.459	1.01586	0.916859	1.12138	0.262126	0.344968
ENSMUSG00000089929	Bcl2a1b	protein_coding	9	B cell leukemia/lymphoma 2 related protein A1b	BCL2A1	18.7311	1.01573	0.372725	2.7323	0.00628934	0.0130559
ENSMUSG00000020160	Meis1	protein_coding	11	Meis homeobox 1	MEIS1	267.008	1.01564	0.472532	2.16726	0.0302154	0.0525407
ENSMUSG00000001946	Esam	protein_coding	9	endothelial cell-specific adhesion molecule	ESAM	418.486	1.01502	0.379168	2.69954	0.00694359	0.0142682
ENSMUSG00000017466	Timp2	protein_coding	11	tissue inhibitor of metalloproteinase 2	TIMP2	1628.65	1.01496	0.355085	2.86903	0.00411727	0.00896001
ENSMUSG00000033029	1700088E04Rik	protein_coding	15	RIKEN cDNA 1700088E04 gene	C22orf23	38.7341	1.01461	0.497933	2.0435	0.0410029	0.0687273
ENSMUSG00000031595	Pdgfrl	protein_coding	8	platelet-derived growth factor receptor-like	PDGFRL	51.5749	1.01396	0.544147	1.90028	0.0573962	0.0921628
ENSMUSG00000021306	Gpr137b	protein_coding	13	G protein-coupled receptor 137B	GPR137B	164.279	1.01352	0.242449	4.17699	2.95389e-05	0.000104693
ENSMUSG00000076435	Acsf2	protein_coding	11	acyl-CoA synthetase family member 2	ACSF2	95.0681	1.01339	0.519269	1.97055	0.0487756	0.0799786
ENSMUSG00000031666	Rbl2	protein_coding	8	RB transcriptional corepressor like 2	RBL2	660.767	1.01302	0.239497	4.23121	2.32436e-05	8.43186e-05
ENSMUSG00000040396	Abhd13	protein_coding	8	abhydrolase domain containing 13	ABHD13	1018.34	1.01294	0.151623	6.68086	2.37551e-11	2.72355e-10
ENSMUSG00000023206	Il15ra	protein_coding	2	interleukin 15 receptor, alpha chain	IL15RA	80.8396	1.01257	0.28849	3.51396	0.00044148	0.00120421
ENSMUSG00000067049	Unc93a	protein_coding	17	unc-93 homolog A		1.71045	1.01245	1.11712	0.873475	0.382404	0.47542
ENSMUSG00000015396	Cd83	protein_coding	13	CD83 antigen	CD83	89.7118	1.01243	0.397199	2.56999	0.0101703	0.0199975
ENSMUSG00000051379	Flrt3	protein_coding	2	fibronectin leucine rich transmembrane protein 3	FLRT3	379.33	1.01225	0.363275	2.77768	0.0054748	0.0115312
ENSMUSG00000021549	Rasa1	protein_coding	13	RAS p21 protein activator 1	RASA1	1284.68	1.01155	0.188422	5.36284	8.19231e-08	4.80698e-07
ENSMUSG00000010751	Tnfrsf22	protein_coding	7	tumor necrosis factor receptor superfamily, member 22		35.3197	1.01071	0.445332	2.28918	0.0220689	0.0397802
ENSMUSG00000034614	Pik3ip1	protein_coding	11	phosphoinositide-3-kinase interacting protein 1	PIK3IP1	283.142	1.01061	0.313501	3.22671	0.00125224	0.00308537
ENSMUSG00000054612	Mgmt	protein_coding	7	O-6-methylguanine-DNA methyltransferase	MGMT	35.2177	1.01053	0.39017	2.59761	0.00938752	0.0186265
ENSMUSG00000034854	Mfsd12	protein_coding	10	major facilitator superfamily domain containing 12	MFSD12	292.378	1.01035	0.234783	4.30898	1.64008e-05	6.12946e-05
ENSMUSG00000023025	Larp4	protein_coding	15	La ribonucleoprotein domain family, member 4	LARP4	2417.87	1.01014	0.264168	3.81605	0.000135603	0.000415316
ENSMUSG00000037708	Spag6	protein_coding	2	sperm associated antigen 6	SPAG6	8.14131	1.00987	0.740707	1.33904	0.180557	0.250963
ENSMUSG00000078144	Capns2	protein_coding	8	calpain, small subunit 2	CAPNS2	4.37731	1.00974	0.60848	1.6421	0.100569	0.151075
ENSMUSG00000025372	Baiap2	protein_coding	11	brain-specific angiogenesis inhibitor 1-associated protein 2	BAIAP2	575.318	1.00925	0.315011	3.20618	0.0013451	0.00328769
ENSMUSG00000038302	Afg1l	protein_coding	10	AFG1 like ATPase	AFG1L	104.998	1.00923	0.269467	3.7464	0.000179388	0.000534117
ENSMUSG00000044827	Tlr1	protein_coding	5	toll-like receptor 1	TLR1	39.2618	1.0089	0.408329	2.48294	0.0130305	0.0249212
ENSMUSG00000069844	Sco1	protein_coding	11	SCO1 cytochrome c oxidase assembly protein	SCO1	333.348	1.00849	0.199201	5.06475	4.0894e-07	2.10224e-06
ENSMUSG00000029104	Htt	protein_coding	5	huntingtin	HTT	2599.08	1.00816	0.165374	6.0916	1.11791e-09	9.42974e-09
ENSMUSG00000036904	Fzd8	protein_coding	18	frizzled class receptor 8	FZD8	146.18	1.00811	0.374279	2.69791	0.00697772	0.0143296
ENSMUSG00000025326	Ube3a	protein_coding	7	ubiquitin protein ligase E3A	UBE3A	4063.62	1.00772	0.24485	4.10487	4.0454e-05	0.000138887
ENSMUSG00000009291	Pttg1ip	protein_coding	10	pituitary tumor-transforming 1 interacting protein	PTTG1IP	1036.11	1.00741	0.275265	3.66848	0.000243999	0.000703746
ENSMUSG00000045210	Vcpip1	protein_coding	1	valosin containing protein (p97)/p47 complex interacting protein 1	VCPIP1	1235.1	1.00727	0.181012	5.55779	2.73205e-08	1.76208e-07
ENSMUSG00000090946	Ccdc71l	protein_coding	12	coiled-coil domain containing 71 like	CCDC71L	299.08	1.00693	0.154214	6.52849	6.64372e-11	6.98733e-10
ENSMUSG00000056293	Gsdmc2	protein_coding	15	gasdermin C2	GSDMC	1.41329	1.00628	1.18693	0.730372	0.465163	0.561113
ENSMUSG00000035021	Baz1a	protein_coding	12	bromodomain adjacent to zinc finger domain 1A	BAZ1A	1239.66	1.00596	0.219198	4.58988	4.43501e-06	1.8705e-05
ENSMUSG00000073514	Dok6	protein_coding	18	docking protein 6	DOK6	8.16736	1.00545	0.92415	1.07848	0.280818	0.365892
ENSMUSG00000034871	Fam151a	protein_coding	4	family with sequence simliarity 151, member A	FAM151A	1.95006	1.00512	1.08388	0.90471	0.365619	0.457733
ENSMUSG00000061544	Zfp229	protein_coding	17	zinc finger protein 229		196.744	1.00503	0.195167	5.14433	2.68477e-07	1.42168e-06
ENSMUSG00000000157	Itgb2l	protein_coding	16	integrin beta 2-like		3.9879	1.00484	0.902881	1.02475	0.305483	0.393064
ENSMUSG00000026098	Pms1	protein_coding	1	PMS1 homolog 1, mismatch repair system component	PMS1	268.835	1.00401	0.221854	4.51996	6.18503e-06	2.51192e-05
ENSMUSG00000037235	Mxd4	protein_coding	5	Max dimerization protein 4	MXD4	2290.33	1.00351	0.260544	3.85447	0.000115979	0.000361437
ENSMUSG00000039168	Dap	protein_coding	15	death-associated protein	DAP	536.385	1.00349	0.390133	2.58322	0.00978825	0.0193533
ENSMUSG00000030413	Pglyrp1	protein_coding	7	peptidoglycan recognition protein 1	PGLYRP1	49.5548	1.00341	0.597924	1.6835	0.0922791	0.14007
ENSMUSG00000036822	Topors	protein_coding	4	topoisomerase I binding, arginine/serine-rich	TOPORS	1196.45	1.00327	0.171644	5.84322	5.12002e-09	3.82619e-08
ENSMUSG00000040187	Arntl2	protein_coding	6	aryl hydrocarbon receptor nuclear translocator-like 2	ARNTL2	166.84	1.00322	0.46376	2.16785	0.03017	0.0524723
ENSMUSG00000075289	Carns1	protein_coding	19	carnosine synthase 1	CARNS1	45.611	1.00294	0.432052	2.32629	0.0200033	0.0365133
ENSMUSG00000034205	Loxl2	protein_coding	14	lysyl oxidase-like 2	LOXL2	700.409	1.00279	0.46897	2.167	0.0302349	0.0525695
ENSMUSG00000079262	Slco1a6	protein_coding	6	solute carrier organic anion transporter family, member 1a6	SLCO1A2	5.79467	1.00274	0.748488	1.31611	0.188139	0.259966
ENSMUSG00000031976	Urb2	protein_coding	8	URB2 ribosome biogenesis 2 homolog (S. cerevisiae)	URB2	1143.45	1.00197	0.251171	3.9915	6.56563e-05	0.000215926
ENSMUSG00000025076	Casp7	protein_coding	19	caspase 7	CASP7	290.009	1.00176	0.422333	2.36776	0.017896	0.0330936
ENSMUSG00000028621	Cyb5rl	protein_coding	4	cytochrome b5 reductase-like	CYB5RL	116.131	1.00105	0.221774	4.51567	6.31167e-06	2.56097e-05
ENSMUSG00000025762	Larp1b	protein_coding	3	La ribonucleoprotein domain family, member 1B	LARP1B	502.182	1.00079	0.222951	4.47965	7.47666e-06	2.98682e-05
ENSMUSG00000033825	Tpsb2	protein_coding	17	tryptase beta 2	TPSAB1,TPSB2	2.69974	1.00077	0.999501	1.02123	0.307144	0.394764
ENSMUSG00000026271	Gpr35	protein_coding	1	G protein-coupled receptor 35	GPR35	71.3718	1.00055	0.293744	3.4153	0.000637123	0.00167544
ENSMUSG00000037960	Card19	protein_coding	13	caspase recruitment domain family, member 19	CARD19	152.411	1.00012	0.265993	3.76269	0.000168093	0.000503931
ENSMUSG00000023026	Dip2b	protein_coding	15	disco interacting protein 2 homolog B	DIP2B	1666.58	0.999964	0.198557	5.02797	4.95688e-07	2.50751e-06
ENSMUSG00000037926	Ssh2	protein_coding	11	slingshot protein phosphatase 2	SSH2	1562.61	0.999398	0.285874	3.48812	0.000486436	0.0013153
ENSMUSG00000068196	Col8a1	protein_coding	16	collagen, type VIII, alpha 1	COL8A1	3746.16	0.999222	0.553685	1.77639	0.0756682	0.117476
ENSMUSG00000033684	Qsox1	protein_coding	1	quiescin Q6 sulfhydryl oxidase 1	QSOX1	1907.41	0.998923	0.318538	3.13585	0.00171356	0.00408631
ENSMUSG00000037306	Man1c1	protein_coding	4	mannosidase, alpha, class 1C, member 1	MAN1C1	463.109	0.998796	0.378956	2.62894	0.00856504	0.0171606
ENSMUSG00000030359	Pzp	protein_coding	6	PZP, alpha-2-macroglobulin like		7.28231	0.998214	0.828665	1.15236	0.249175	0.330683
ENSMUSG00000061353	Cxcl12	protein_coding	6	chemokine (C-X-C motif) ligand 12	CXCL12	501.41	0.998143	0.435396	2.30814	0.0209916	0.0380864
ENSMUSG00000024286	Ccny	protein_coding	18	cyclin Y	CCNY	1582.83	0.997959	0.156176	6.38964	1.66282e-10	1.63625e-09
ENSMUSG00000039959	Hip1	protein_coding	5	huntingtin interacting protein 1	HIP1	1394.93	0.997455	0.361953	2.75927	0.00579313	0.0121474
ENSMUSG00000021250	Fos	protein_coding	12	FBJ osteosarcoma oncogene	FOS	275.613	0.997424	0.37867	2.63029	0.00853126	0.0171047
ENSMUSG00000046718	Bst2	protein_coding	8	bone marrow stromal cell antigen 2	BST2	273.774	0.997395	0.457125	2.21475	0.0267776	0.047259
ENSMUSG00000031765	Mt1	protein_coding	8	metallothionein 1	MT1A,MT1B,MT1E,MT1F,MT1G,MT1H,MT1M,MT1X	1407.02	0.996908	0.444471	2.25769	0.0239651	0.0428195
ENSMUSG00000038292	Ccdc155	protein_coding	7	coiled-coil domain containing 155	CCDC155	16.5652	0.996871	0.419948	2.36233	0.0181605	0.0335258
ENSMUSG00000038642	Ctss	protein_coding	3	cathepsin S	CTSS	1812.11	0.996868	0.274018	3.65038	0.000261849	0.000748072
ENSMUSG00000074825	Itpripl1	protein_coding	2	inositol 1,4,5-triphosphate receptor interacting protein-like 1	ITPRIPL1	314.143	0.995933	0.183134	5.44145	5.28474e-08	3.21793e-07
ENSMUSG00000030861	Acadsb	protein_coding	7	acyl-Coenzyme A dehydrogenase, short/branched chain	ACADSB	633.504	0.995772	0.187079	5.32289	1.02133e-07	5.89362e-07
ENSMUSG00000030745	Il21r	protein_coding	7	interleukin 21 receptor	IL21R	38.4645	0.995717	0.393037	2.54763	0.0108457	0.0211372
ENSMUSG00000051864	Tbc1d22a	protein_coding	15	TBC1 domain family, member 22a	TBC1D22A	459.672	0.995592	0.122104	8.15544	3.47925e-16	8.64948e-15
ENSMUSG00000024867	Pip5k1b	protein_coding	19	phosphatidylinositol-4-phosphate 5-kinase, type 1 beta	PIP5K1B	514.13	0.995314	0.500276	1.96102	0.0498765	0.0815459
ENSMUSG00000032595	Cdhr4	protein_coding	9	cadherin-related family member 4	CDHR4	41.4936	0.995196	0.733819	1.37277	0.169823	0.238208
ENSMUSG00000067714	Lpar5	protein_coding	6	lysophosphatidic acid receptor 5	LPAR5	7.56092	0.995091	0.463168	2.14519	0.0319377	0.0551013
ENSMUSG00000004568	Arhgef18	protein_coding	8	rho/rac guanine nucleotide exchange factor (GEF) 18	ARHGEF18	718.611	0.99506	0.229362	4.33703	1.44421e-05	5.46779e-05
ENSMUSG00000032094	Cd3d	protein_coding	9	CD3 antigen, delta polypeptide	CD3D	10.7857	0.994937	0.73082	1.37702	0.168505	0.236589
ENSMUSG00000039782	Cpeb2	protein_coding	5	cytoplasmic polyadenylation element binding protein 2	CPEB2	388.718	0.99486	0.286894	3.45345	0.000553474	0.00147596
ENSMUSG00000016528	Mapkapk2	protein_coding	1	MAP kinase-activated protein kinase 2	MAPKAPK2	1365.13	0.993564	0.202857	4.90429	9.37664e-07	4.49043e-06
ENSMUSG00000032462	Pik3cb	protein_coding	9	phosphatidylinositol-4,5-bisphosphate 3-kinase catalytic subunit beta	PIK3CB	395.569	0.993216	0.153685	6.46148	1.03685e-10	1.05729e-09
ENSMUSG00000099974	Bcl2a1d	protein_coding	9	B cell leukemia/lymphoma 2 related protein A1d	BCL2A1	7.07105	0.992672	0.614789	1.61115	0.107146	0.159554
ENSMUSG00000030538	Cib1	protein_coding	7	calcium and integrin binding 1 (calmyrin)	CIB1	191.552	0.992008	0.258669	3.84855	0.000118821	0.000369436
ENSMUSG00000015619	Gata3	protein_coding	2	GATA binding protein 3	GATA3	7.34902	0.991922	0.697434	1.42448	0.154309	0.219468
ENSMUSG00000042724	Map3k9	protein_coding	12	mitogen-activated protein kinase kinase kinase 9	MAP3K9	233.369	0.991788	0.367503	2.68824	0.00718301	0.0146975
ENSMUSG00000090751	Vmn2r63	protein_coding	7	vomeronasal 2, receptor 63		2.82321	0.991707	1.18966	0.246824	0.805044	0.874548
ENSMUSG00000024811	Tnks2	protein_coding	19	tankyrase, TRF1-interacting ankyrin-related ADP-ribose polymerase 2	TNKS2	4547.56	0.991678	0.15692	6.3191	2.63085e-10	2.50049e-09
ENSMUSG00000037487	Ubr5	protein_coding	15	ubiquitin protein ligase E3 component n-recognin 5	UBR5	6254.51	0.990918	0.166744	5.93862	2.87433e-09	2.26349e-08
ENSMUSG00000062646	Ganc	protein_coding	2	glucosidase, alpha; neutral C	GANC	195.603	0.990874	0.302692	3.26886	0.00107982	0.00269987
ENSMUSG00000023892	Zfp51	protein_coding	17	zinc finger protein 51	ZNF761	230.256	0.990792	0.127083	7.79589	6.39537e-15	1.27959e-13
ENSMUSG00000015441	Gzmf	protein_coding	14	granzyme F		0.490991	0.990432	1.10911	0.789756	0.42967
ENSMUSG00000065979	Cpped1	protein_coding	16	calcineurin-like phosphoesterase domain containing 1	CPPED1	237.357	0.989897	0.261148	3.79474	0.000147799	0.000449198
ENSMUSG00000095932	Vmn1r49	protein_coding	6	vomeronasal 1, receptor 49		2.03009	0.989827	1.19232	0.601377	0.547589	0.642269
ENSMUSG00000029816	Gpnmb	protein_coding	6	glycoprotein (transmembrane) nmb	GPNMB	562.546	0.98956	0.495662	2.02074	0.0433066	0.0720825
ENSMUSG00000043467	Zbtb37	protein_coding	1	zinc finger and BTB domain containing 37	ZBTB37	520.786	0.989097	0.258214	3.81977	0.000133579	0.000410054
ENSMUSG00000027399	Il1a	protein_coding	2	interleukin 1 alpha	IL1A	34.623	0.988763	0.271579	3.65023	0.000262001	0.000748383
ENSMUSG00000022021	Diaph3	protein_coding	14	diaphanous related formin 3	DIAPH3	475.072	0.988635	0.32298	3.05378	0.00225978	0.00524104
ENSMUSG00000032902	Slc16a1	protein_coding	3	solute carrier family 16 (monocarboxylic acid transporters), member 1	SLC16A1	2368.89	0.988527	0.325765	3.0498	0.00228997	0.00530471
ENSMUSG00000023064	Sncg	protein_coding	14	synuclein, gamma	SNCG	21.0462	0.988434	0.52272	1.90274	0.0570747	0.0917142
ENSMUSG00000024766	Lipo3	protein_coding	19	lipase, member O3		180.466	0.988303	0.245205	4.0253	5.69018e-05	0.000189242
ENSMUSG00000002603	Tgfb1	protein_coding	7	transforming growth factor, beta 1	TGFB1	325.595	0.988096	0.389983	2.54443	0.0109457	0.0213057
ENSMUSG00000075520	Malrd1	protein_coding	2	MAM and LDL receptor class A domain containing 1	MALRD1	3.79219	0.987492	1.1293	0.547557	0.583996	0.676952
ENSMUSG00000020092	Pald1	protein_coding	10	phosphatase domain containing, paladin 1	PALD1	877.924	0.986532	0.330718	2.97884	0.00289337	0.00653569
ENSMUSG00000070733	Fryl	protein_coding	5	FRY like transcription coactivator	FRYL	1900.15	0.986492	0.231164	4.25655	2.07608e-05	7.61198e-05
ENSMUSG00000025544	Tm9sf2	protein_coding	14	transmembrane 9 superfamily member 2	TM9SF2	2301.4	0.986476	0.11904	8.28758	1.1558e-16	3.11317e-15
ENSMUSG00000031125	3830403N18Rik	protein_coding	X	RIKEN cDNA 3830403N18 gene		3.2072	0.986321	0.65025	1.51845	0.128902	0.187417
ENSMUSG00000037523	Mavs	protein_coding	2	mitochondrial antiviral signaling protein	MAVS	328.894	0.986266	0.28311	3.48997	0.000483081	0.00130725
ENSMUSG00000031903	Pla2g15	protein_coding	8	phospholipase A2, group XV	PLA2G15	289.09	0.986186	0.188432	5.23988	1.60679e-07	8.90351e-07
ENSMUSG00000053318	Slamf8	protein_coding	1	SLAM family member 8	SLAMF8	17.1373	0.986143	0.470007	2.1117	0.034712	0.0593415
ENSMUSG00000022558	Mroh1	protein_coding	15	maestro heat-like repeat family member 1	MROH1	649.977	0.985385	0.182607	5.39541	6.83657e-08	4.07598e-07
ENSMUSG00000037446	Tulp1	protein_coding	17	tubby like protein 1	TULP1	10.8195	0.985057	0.664481	1.45437	0.145843	0.209089
ENSMUSG00000018334	Ksr1	protein_coding	11	kinase suppressor of ras 1	KSR1	221.536	0.984954	0.287778	3.41811	0.000630587	0.00166076
ENSMUSG00000048440	Cyp4f16	protein_coding	17	cytochrome P450, family 4, subfamily f, polypeptide 16		151.077	0.984951	0.214334	4.59625	4.30153e-06	1.81772e-05
ENSMUSG00000035270	Impg2	protein_coding	16	interphotoreceptor matrix proteoglycan 2	IMPG2	20.3619	0.984376	0.505376	1.9214	0.0546815	0.0883738
ENSMUSG00000024542	Cep192	protein_coding	18	centrosomal protein 192	CEP192	1467.9	0.983942	0.182766	5.38047	7.42927e-08	4.40374e-07
ENSMUSG00000002396	Ocel1	protein_coding	8	occludin/ELL domain containing 1	OCEL1	92.84	0.983491	0.267944	3.66882	0.000243674	0.000703181
ENSMUSG00000042269	Fam92b	protein_coding	8	family with sequence similarity 92, member B	FAM92B	11.579	0.983364	0.789356	1.265	0.205871	0.281213
ENSMUSG00000042364	Snx18	protein_coding	13	sorting nexin 18	SNX18	1209.18	0.982452	0.137666	7.13709	9.53288e-13	1.37071e-11
ENSMUSG00000095432	Zfp748	protein_coding	13	zinc finger protein 748		399.372	0.981504	0.152193	6.44652	1.14448e-10	1.15422e-09
ENSMUSG00000055809	Dnaaf3	protein_coding	7	dynein, axonemal assembly factor 3	DNAAF3	22.7328	0.981421	0.533605	1.85987	0.0629034	0.0999562
ENSMUSG00000019990	Pde7b	protein_coding	10	phosphodiesterase 7B	PDE7B	149.341	0.981047	0.609736	1.62338	0.104509	0.156243
ENSMUSG00000042734	Ttc9	protein_coding	12	tetratricopeptide repeat domain 9	TTC9	176.027	0.980604	0.331303	2.96519	0.00302498	0.00679947
ENSMUSG00000032377	Plscr4	protein_coding	9	phospholipid scramblase 4	PLSCR4	201.403	0.980303	0.450112	2.16854	0.0301179	0.0524078
ENSMUSG00000038598	AI481877	protein_coding	4	expressed sequence AI481877	C9orf84	3.64723	0.979897	1.1559	0.505714	0.613057	0.703851
ENSMUSG00000028073	Pear1	protein_coding	3	platelet endothelial aggregation receptor 1	PEAR1	184.065	0.978988	0.299814	3.27755	0.00104711	0.00262637
ENSMUSG00000022237	Ankrd33b	protein_coding	15	ankyrin repeat domain 33B	ANKRD33B	542.84	0.977676	0.546718	1.77477	0.0759354	0.117849
ENSMUSG00000040407	Akap9	protein_coding	5	A kinase (PRKA) anchor protein (yotiao) 9	AKAP9	3129.86	0.977457	0.236399	4.1223	3.75111e-05	0.000129724
ENSMUSG00000034707	Gns	protein_coding	10	glucosamine (N-acetyl)-6-sulfatase	GNS	2000.35	0.976893	0.199087	4.90724	9.23658e-07	4.427e-06
ENSMUSG00000050052	Tdrp	protein_coding	8	testis development related protein	TDRP	66.6918	0.976761	0.453656	2.158	0.0309277	0.0535868
ENSMUSG00000069601	Ank3	protein_coding	10	ankyrin 3, epithelial	ANK3	1791.45	0.975976	0.484469	1.99115	0.0464645	0.0765781
ENSMUSG00000024816	Frmd8	protein_coding	19	FERM domain containing 8	FRMD8	466.693	0.975843	0.231559	4.22217	2.41959e-05	8.7409e-05
ENSMUSG00000045374	Wdr81	protein_coding	11	WD repeat domain 81	WDR81	557.408	0.974921	0.200182	4.87203	1.10459e-06	5.20542e-06
ENSMUSG00000017707	Serinc3	protein_coding	2	serine incorporator 3	SERINC3	3515.08	0.974888	0.218899	4.45813	8.26789e-06	3.27614e-05
ENSMUSG00000015401	Cltrn	protein_coding	X	collectrin, amino acid transport regulator	CLTRN	1.79235	0.974671	1.06378	0.87472	0.381726	0.474659
ENSMUSG00000026628	Atf3	protein_coding	1	activating transcription factor 3	ATF3	305.126	0.974511	0.450438	2.16817	0.0301455	0.0524455
ENSMUSG00000024059	Clip4	protein_coding	17	CAP-GLY domain containing linker protein family, member 4	CLIP4	691.537	0.97447	0.356508	2.72765	0.00637865	0.0132208
ENSMUSG00000033184	Tmed7	protein_coding	18	transmembrane p24 trafficking protein 7	TMED7	2267.31	0.974418	0.137578	7.08306	1.4101e-12	1.98496e-11
ENSMUSG00000062300	Nectin2	protein_coding	7	nectin cell adhesion molecule 2	NECTIN2	539.803	0.974398	0.290495	3.35575	0.000791513	0.00203327
ENSMUSG00000029254	Stap1	protein_coding	5	signal transducing adaptor family member 1	STAP1	40.217	0.973889	0.524366	1.85171	0.0640679	0.101642
ENSMUSG00000024600	Slc27a6	protein_coding	18	solute carrier family 27 (fatty acid transporter), member 6	SLC27A6	9.93386	0.973104	0.562233	1.74529	0.0809352	0.124764
ENSMUSG00000048897	Zfp710	protein_coding	7	zinc finger protein 710	ZNF710	343.112	0.972962	0.146535	6.63849	3.1691e-11	3.52894e-10
ENSMUSG00000046881	Olfr374	protein_coding	8	olfactory receptor 374		4.0454	0.972874	1.18836	0.248855	0.803473	0.873168
ENSMUSG00000033730	Egr3	protein_coding	14	early growth response 3	EGR3	39.0646	0.972829	0.584382	1.67723	0.0934973	0.141796
ENSMUSG00000020420	Zfp607a	protein_coding	7	zinc finger protein 607A	ZNF780A	129.602	0.972545	0.269868	3.59628	0.000322797	0.00090523
ENSMUSG00000024074	Crim1	protein_coding	17	cysteine rich transmembrane BMP regulator 1 (chordin like)	CRIM1	960.609	0.971984	0.281695	3.44982	0.000560962	0.00149387
ENSMUSG00000038664	Herc1	protein_coding	9	HECT and RLD domain containing E3 ubiquitin protein ligase family member 1	HERC1	4958.01	0.971618	0.231464	4.18492	2.85269e-05	0.000101519
ENSMUSG00000037145	2210407C18Rik	protein_coding	11	RIKEN cDNA 2210407C18 gene		33.4768	0.971518	0.763185	1.29485	0.195371	0.268809
ENSMUSG00000001751	Naglu	protein_coding	11	alpha-N-acetylglucosaminidase (Sanfilippo disease IIIB)	NAGLU	258.784	0.971454	0.286835	3.39154	0.000694998	0.00180691
ENSMUSG00000019647	Sema6a	protein_coding	18	sema domain, transmembrane domain (TM), and cytoplasmic domain, (semaphorin) 6A	SEMA6A	208.193	0.971316	0.483123	2.01529	0.0438745	0.0728747
ENSMUSG00000092519	Actl9	protein_coding	17	actin-like 9	ACTL9	0.785145	0.971259	1.05007	0.902341	0.366876
ENSMUSG00000062908	Acadm	protein_coding	3	acyl-Coenzyme A dehydrogenase, medium chain	ACADM	691.091	0.971237	0.251568	3.86437	0.000111377	0.000348753
ENSMUSG00000034647	Ankrd12	protein_coding	17	ankyrin repeat domain 12	ANKRD12	670.972	0.971195	0.20756	4.66917	3.02414e-06	1.30676e-05
ENSMUSG00000040350	Trim7	protein_coding	11	tripartite motif-containing 7	TRIM7	53.7221	0.971098	0.38028	2.54307	0.0109884	0.0213865
ENSMUSG00000049908	Gja8	protein_coding	3	gap junction protein, alpha 8	GJA8	2.04986	0.971047	1.18821	0.367938	0.71292	0.795598
ENSMUSG00000079065	BC005561	protein_coding	5	cDNA sequence BC005561		580.625	0.970649	0.279612	3.45539	0.000549502	0.00146671
ENSMUSG00000051648	Kctd19	protein_coding	8	potassium channel tetramerisation domain containing 19	KCTD19	2.22357	0.970224	0.896928	1.06668	0.286116	0.371989
ENSMUSG00000092124	B930094E09Rik	protein_coding	18	RIKEN cDNA B930094E09 gene		4.47271	0.969994	0.473864	2.04157	0.0411944	0.0690085
ENSMUSG00000046275	Tusc5	protein_coding	11	tumor suppressor candidate 5		47.0234	0.969714	0.422678	2.3079	0.0210048	0.0381055
ENSMUSG00000046722	Cdc42se1	protein_coding	3	CDC42 small effector 1	CDC42SE1	2061.08	0.96951	0.27885	3.48746	0.000487636	0.00131814
ENSMUSG00000020000	Moxd1	protein_coding	10	monooxygenase, DBH-like 1	MOXD1	142.034	0.969417	0.648883	1.52234	0.127924	0.186135
ENSMUSG00000040732	Erg	protein_coding	16	ETS transcription factor	ERG	194.347	0.969058	0.451744	2.16405	0.0304603	0.0528979
ENSMUSG00000034973	Dopey1	protein_coding	9	dopey family member 1		984.604	0.968973	0.246412	3.92378	8.71708e-05	0.000279352
ENSMUSG00000020669	Sh3yl1	protein_coding	12	Sh3 domain YSC-like 1	SH3YL1	136.964	0.968877	0.516757	1.85427	0.0637001	0.101121
ENSMUSG00000029569	Tmem168	protein_coding	6	transmembrane protein 168	TMEM168	662.084	0.968677	0.119501	8.10551	5.2526e-16	1.26783e-14
ENSMUSG00000037337	Map4k1	protein_coding	7	mitogen-activated protein kinase kinase kinase kinase 1	MAP4K1	83.9262	0.968643	0.435027	2.24421	0.0248191	0.044155
ENSMUSG00000063611	Gm10134	protein_coding	2	predicted gene 10134		7.61676	0.968374	0.565842	1.6949	0.0900945	0.137197
ENSMUSG00000053716	Dusp7	protein_coding	9	dual specificity phosphatase 7	DUSP7	395.31	0.968362	0.184856	5.24019	1.60415e-07	8.89453e-07
ENSMUSG00000022548	Apod	protein_coding	16	apolipoprotein D	APOD	51.4199	0.967835	0.662824	1.47505	0.140198	0.20197
ENSMUSG00000048981	Krt31	protein_coding	11	keratin 31	KRT31	0.617596	0.967767	1.07905	0.782565	0.433882
ENSMUSG00000041673	Lrrc18	protein_coding	14	leucine rich repeat containing 18	LRRC18	17.5579	0.967709	0.66215	1.4651	0.142895	0.20543
ENSMUSG00000027006	Dnajc10	protein_coding	2	DnaJ heat shock protein family (Hsp40) member C10	DNAJC10	2155.18	0.967331	0.157845	6.12844	8.87441e-10	7.61094e-09
ENSMUSG00000023088	Abcc1	protein_coding	16	ATP-binding cassette, sub-family C (CFTR/MRP), member 1	ABCC1	1579.67	0.966936	0.168048	5.75423	8.7039e-09	6.17601e-08
ENSMUSG00000015027	Galns	protein_coding	8	galactosamine (N-acetyl)-6-sulfate sulfatase	GALNS	265.662	0.966634	0.207272	4.66269	3.12109e-06	1.34698e-05
ENSMUSG00000094396	Vmn2r124	protein_coding	17	vomeronasal 2, receptor 124		3.33063	0.966184	1.16816	0.664101	0.506626	0.603154
ENSMUSG00000033080	Vsx1	protein_coding	2	visual system homeobox 1	VSX1	1.72762	0.966182	1.17319	0.861738	0.388832	0.48205
ENSMUSG00000032193	Ldlr	protein_coding	9	low density lipoprotein receptor	LDLR	931.329	0.965833	0.251021	3.84593	0.000120097	0.000372806
ENSMUSG00000053877	Srcap	protein_coding	7	Snf2-related CREBBP activator protein	SRCAP	298.069	0.965248	0.287668	3.33723	0.000846175	0.00216158
ENSMUSG00000015468	Notch4	protein_coding	17	notch 4	NOTCH4	267.126	0.964988	0.29951	3.22874	0.00124336	0.00306782
ENSMUSG00000021245	Mlh3	protein_coding	12	mutL homolog 3	MLH3	426.985	0.964521	0.185733	5.19195	2.08108e-07	1.1277e-06
ENSMUSG00000066571	4931406P16Rik	protein_coding	7	RIKEN cDNA 4931406P16 gene	KIAA0355	1154.38	0.964436	0.181607	5.31041	1.09381e-07	6.27654e-07
ENSMUSG00000054169	Ceacam10	protein_coding	7	carcinoembryonic antigen-related cell adhesion molecule 10		31.6148	0.96434	0.924186	0.974625	0.329746	0.419452
ENSMUSG00000033965	Slc16a2	protein_coding	X	solute carrier family 16 (monocarboxylic acid transporters), member 2	SLC16A2	196.325	0.96305	0.407278	2.38014	0.0173062	0.0320949
ENSMUSG00000037341	Slc9a7	protein_coding	X	solute carrier family 9 (sodium/hydrogen exchanger), member 7	SLC9A7	178.373	0.962649	0.369421	2.58181	0.00982829	0.019417
ENSMUSG00000027346	Gpcpd1	protein_coding	2	glycerophosphocholine phosphodiesterase 1	GPCPD1	846.032	0.96186	0.263883	3.64203	0.000270495	0.000769619
ENSMUSG00000026781	Acbd5	protein_coding	2	acyl-Coenzyme A binding domain containing 5	ACBD5	708.499	0.961813	0.147029	6.53816	6.22811e-11	6.594e-10
ENSMUSG00000045094	Arhgef37	protein_coding	18	Rho guanine nucleotide exchange factor (GEF) 37	ARHGEF37	11.9232	0.961699	0.606324	1.57296	0.115728	0.170726
ENSMUSG00000028282	Casp8ap2	protein_coding	4	caspase 8 associated protein 2	CASP8AP2	1537.63	0.961117	0.238298	4.02562	5.68265e-05	0.000189064
ENSMUSG00000075705	Msrb1	protein_coding	17	methionine sulfoxide reductase B1	MSRB1	412.461	0.960846	0.272264	3.53848	0.000402437	0.00110619
ENSMUSG00000033386	Frrs1	protein_coding	3	ferric-chelate reductase 1	FRRS1	330.346	0.96071	0.318604	3.01654	0.00255676	0.00586581
ENSMUSG00000018363	Smurf2	protein_coding	11	SMAD specific E3 ubiquitin protein ligase 2	SMURF2	1179.85	0.960429	0.172978	5.55124	2.83656e-08	1.82207e-07
ENSMUSG00000064325	Hhip	protein_coding	8	Hedgehog-interacting protein	HHIP	410.749	0.960158	0.622245	1.53337	0.125186	0.182653
ENSMUSG00000087303	Lipo2	protein_coding	19	lipase, member O2		1.91396	0.959745	1.07111	0.733222	0.463423	0.55944
ENSMUSG00000019732	Calr3	protein_coding	8	calreticulin 3	CALR3	60.3205	0.959689	0.34934	2.75975	0.00578456	0.0121338
ENSMUSG00000050708	Ftl1	protein_coding	7	ferritin light polypeptide 1	FTL	1863.63	0.9596	0.559208	1.71107	0.0870676	0.13299
ENSMUSG00000035232	Pdk3	protein_coding	X	pyruvate dehydrogenase kinase, isoenzyme 3	PDK3	516.482	0.959549	0.181562	5.28434	1.26157e-07	7.15672e-07
ENSMUSG00000039377	Hlx	protein_coding	1	H2.0-like homeobox	HLX	58.0195	0.959414	0.320745	3.00519	0.00265413	0.00606047
ENSMUSG00000025779	Ly96	protein_coding	1	lymphocyte antigen 96	LY96	26.4978	0.959355	0.26126	3.68175	0.000231637	0.000672117
ENSMUSG00000005268	Prlr	protein_coding	15	prolactin receptor	PRLR	46.5769	0.959124	0.520321	1.80815	0.0705835	0.110637
ENSMUSG00000058628	Olfr875	protein_coding	9	olfactory receptor 875	OR8B12	0.907394	0.958846	1.16839	0.75505	0.450219
ENSMUSG00000018659	Pnpo	protein_coding	11	pyridoxine 5'-phosphate oxidase	PNPO	394.433	0.958711	0.292231	3.28943	0.00100389	0.00252524
ENSMUSG00000027641	Rbl1	protein_coding	2	RB transcriptional corepressor like 1	RBL1	676.777	0.958387	0.129947	7.3726	1.67326e-13	2.72015e-12
ENSMUSG00000006542	Prkag3	protein_coding	1	protein kinase, AMP-activated, gamma 3 non-catalytic subunit	PRKAG3	12.3506	0.957707	0.653984	1.48143	0.138491	0.199775
ENSMUSG00000086598	Btbd18	protein_coding	2	BTB (POZ) domain containing 18	BTBD18	1.4423	0.957311	1.16869	0.769271	0.441733	0.537575
ENSMUSG00000040254	Sema3d	protein_coding	5	sema domain, immunoglobulin domain (Ig), short basic domain, secreted, (semaphorin) 3D	SEMA3D	390.247	0.957124	0.660041	1.47319	0.140699	0.202625
ENSMUSG00000036402	Gng12	protein_coding	6	guanine nucleotide binding protein (G protein), gamma 12	GNG12	922.915	0.956943	0.224041	4.27234	1.93428e-05	7.14319e-05
ENSMUSG00000053774	Ubxn7	protein_coding	16	UBX domain protein 7	UBXN7	2686.66	0.95689	0.216418	4.41252	1.02175e-05	3.98434e-05
ENSMUSG00000040713	Creg1	protein_coding	1	cellular repressor of E1A-stimulated genes 1	CREG1	545.769	0.956463	0.244247	3.92354	8.72577e-05	0.000279427
ENSMUSG00000021420	Fars2	protein_coding	13	phenylalanine-tRNA synthetase 2 (mitochondrial)	FARS2	304.819	0.956058	0.152245	6.28133	3.35696e-10	3.13682e-09
ENSMUSG00000021608	Lpcat1	protein_coding	13	lysophosphatidylcholine acyltransferase 1	LPCAT1	1882.09	0.955488	0.332515	2.88296	0.0039396	0.0086093
ENSMUSG00000042353	Frem3	protein_coding	8	Fras1 related extracellular matrix protein 3	FREM3	1.71792	0.955287	1.08833	0.77206	0.440079	0.53575
ENSMUSG00000056509	Gm9999	protein_coding	7	predicted gene 9999		0.87133	0.955059	1.17764	0.735407	0.462092
ENSMUSG00000031885	Cbfb	protein_coding	8	core binding factor beta	CBFB	2498.03	0.954894	0.194689	4.90354	9.41255e-07	4.50515e-06
ENSMUSG00000049580	Tsku	protein_coding	7	tsukushi, small leucine rich proteoglycan	TSKU	120.392	0.954883	0.389778	2.47333	0.0133862	0.0255175
ENSMUSG00000069899	Gm12166	protein_coding	11	predicted gene 12166		2.282	0.954823	0.692107	1.40577	0.159792	0.226086
ENSMUSG00000040043	Rbms2	protein_coding	10	RNA binding motif, single stranded interacting protein 2	RBMS2	229.118	0.95481	0.385368	2.49443	0.0126159	0.0242054
ENSMUSG00000034998	Foxn2	protein_coding	17	forkhead box N2	FOXN2	991.393	0.954566	0.222183	4.29047	1.78294e-05	6.61795e-05
ENSMUSG00000020310	Madcam1	protein_coding	10	mucosal vascular addressin cell adhesion molecule 1	MADCAM1	2.53007	0.954562	0.855585	1.12699	0.259749	0.342279
ENSMUSG00000064308	2410137M14Rik	protein_coding	17	RIKEN cDNA 2410137M14 gene		1.16818	0.953639	1.19074	0.713975	0.475243	0.571058
ENSMUSG00000036912	Piwil4	protein_coding	9	piwi-like RNA-mediated gene silencing 4	PIWIL4	71.9763	0.953625	0.5788	1.6458	0.0998059	0.150083
ENSMUSG00000040520	Manea	protein_coding	4	mannosidase, endo-alpha	MANEA	393.002	0.953566	0.267334	3.56267	0.000367096	0.00101691
ENSMUSG00000036104	Rab3gap1	protein_coding	1	RAB3 GTPase activating protein subunit 1	RAB3GAP1	904.156	0.953464	0.124956	7.6291	2.36402e-14	4.3275e-13
ENSMUSG00000072774	Zfp951	protein_coding	5	zinc finger protein 951		55.4279	0.953356	0.765891	1.23597	0.216471	0.293416
ENSMUSG00000028668	Eloa	protein_coding	4	elongin A	ELOA	1496.75	0.953296	0.158096	6.02823	1.65768e-09	1.35182e-08
ENSMUSG00000003190	Bcl2l12	protein_coding	7	BCL2-like 12 (proline rich)	BCL2L12	89.5675	0.952706	0.426615	2.24861	0.0245376	0.0437236
ENSMUSG00000067878	Map7d3	protein_coding	X	MAP7 domain containing 3	MAP7D3	10.6328	0.952492	0.502054	1.89486	0.0581115	0.0932169
ENSMUSG00000067010	Vmn2r10	protein_coding	5	vomeronasal 2, receptor 10		1.65993	0.951161	1.18163	0.613809	0.539341	0.634432
ENSMUSG00000037347	Chst7	protein_coding	X	carbohydrate (N-acetylglucosamino) sulfotransferase 7	CHST7	26.7524	0.950962	0.259695	3.67219	0.000240477	0.00069476
ENSMUSG00000023571	C1qtnf12	protein_coding	4	C1q and tumor necrosis factor related 12	C1QTNF12	175.197	0.950795	0.336368	2.84678	0.00441641	0.00953631
ENSMUSG00000029594	Rbm19	protein_coding	5	RNA binding motif protein 19	RBM19	691.317	0.949164	0.217036	4.37588	1.20942e-05	4.65063e-05
ENSMUSG00000032307	Ube2q2	protein_coding	9	ubiquitin-conjugating enzyme E2Q family member 2	UBE2Q2	612.265	0.948364	0.192721	4.91727	8.77594e-07	4.22482e-06
ENSMUSG00000023452	Pisd	protein_coding	5	phosphatidylserine decarboxylase	PISD	525.866	0.947796	0.314355	3.01582	0.00256285	0.00587746
ENSMUSG00000057816	Cfap299	protein_coding	5	cilia and flagella associated protein 299	CFAP299	8.34967	0.947444	0.823439	1.16002	0.246042	0.327186
ENSMUSG00000024357	Sil1	protein_coding	18	endoplasmic reticulum chaperone SIL1 homolog (S. cerevisiae)	SIL1	415.185	0.946983	0.201263	4.70695	2.51453e-06	1.10491e-05
ENSMUSG00000079557	March2	protein_coding	17	membrane-associated ring finger (C3HC4) 2	MARCH2	378.031	0.946946	0.148474	6.37894	1.78312e-10	1.74576e-09
ENSMUSG00000031207	Msn	protein_coding	X	moesin	MSN	3477.78	0.946888	0.319577	2.97317	0.00294744	0.00664059
ENSMUSG00000056131	Pgm3	protein_coding	9	phosphoglucomutase 3	PGM3	364.582	0.946371	0.134744	7.02384	2.15845e-12	2.95253e-11
ENSMUSG00000039936	Pik3cd	protein_coding	4	phosphatidylinositol-4,5-bisphosphate 3-kinase catalytic subunit delta	PIK3CD	233.474	0.94625	0.393519	2.4174	0.015632	0.0293144
ENSMUSG00000058831	Opn1sw	protein_coding	6	opsin 1 (cone pigments), short-wave-sensitive (color blindness, tritan)	OPN1SW	2.39876	0.946115	0.945576	0.980869	0.326657	0.416058
ENSMUSG00000031142	Cacna1f	protein_coding	X	calcium channel, voltage-dependent, alpha 1F subunit	CACNA1F	6.55419	0.946113	0.53886	1.73843	0.0821349	0.126379
ENSMUSG00000047694	Yipf6	protein_coding	X	Yip1 domain family, member 6	YIPF6	1235.91	0.945947	0.256902	3.67622	0.000236712	0.000685245
ENSMUSG00000061436	Hipk2	protein_coding	6	homeodomain interacting protein kinase 2	HIPK2	787.328	0.945604	0.423258	2.22135	0.0263274	0.0465558
ENSMUSG00000025795	Rassf3	protein_coding	10	Ras association (RalGDS/AF-6) domain family member 3	RASSF3	821.113	0.945285	0.282344	3.35208	0.000802065	0.0020575
ENSMUSG00000071656	Lrrn4cl	protein_coding	19	LRRN4 C-terminal like	LRRN4CL	45.1041	0.944888	0.411331	2.29294	0.0218512	0.0394407
ENSMUSG00000038563	Efl1	protein_coding	7	elongation factor like GPTase 1	EFL1	413.837	0.944405	0.145188	6.50351	7.84655e-11	8.17834e-10
ENSMUSG00000023951	Vegfa	protein_coding	17	vascular endothelial growth factor A	VEGFA	2115.48	0.944337	0.246917	3.82634	0.000130061	0.000400243
ENSMUSG00000018381	Abi3	protein_coding	11	ABI gene family, member 3	ABI3	82.6124	0.944231	0.336021	2.82505	0.00472729	0.010117
ENSMUSG00000063108	Zfp26	protein_coding	9	zinc finger protein 26	ZNF778	1245.2	0.943996	0.236963	3.97511	7.03457e-05	0.000229873
ENSMUSG00000074811	Hps6	protein_coding	19	HPS6, biogenesis of lysosomal organelles complex 2 subunit 3	HPS6	137.024	0.943936	0.132595	7.11972	1.08147e-12	1.54228e-11
ENSMUSG00000039046	Usp6nl	protein_coding	2	USP6 N-terminal like	USP6NL	990.815	0.943899	0.194358	4.85126	1.2268e-06	5.73638e-06
ENSMUSG00000029596	Sdsl	protein_coding	5	serine dehydratase-like	SDSL	11.9152	0.943871	0.521827	1.82119	0.0685782	0.10793
ENSMUSG00000032932	Hspa13	protein_coding	16	heat shock protein 70 family, member 13	HSPA13	979.424	0.943077	0.17002	5.5475	2.89788e-08	1.85867e-07
ENSMUSG00000063663	Brwd3	protein_coding	X	bromodomain and WD repeat domain containing 3	BRWD3	943.855	0.943021	0.279346	3.36217	0.000773333	0.00199097
ENSMUSG00000090667	Gm765	protein_coding	6	predicted gene 765		1.57573	0.94206	1.18066	0.687718	0.49163	0.587872
ENSMUSG00000023923	Tbc1d5	protein_coding	17	TBC1 domain family, member 5	TBC1D5	435.451	0.941605	0.131153	7.17862	7.04204e-13	1.03301e-11
ENSMUSG00000023073	Slc10a2	protein_coding	8	solute carrier family 10, member 2	SLC10A2	1.59923	0.941385	1.19235	0.680919	0.495923	0.592111
ENSMUSG00000051335	Gfod1	protein_coding	13	glucose-fructose oxidoreductase domain containing 1	GFOD1	413.331	0.941114	0.263225	3.57328	0.000352536	0.000979223
ENSMUSG00000007812	Zfp655	protein_coding	5	zinc finger protein 655	ZNF655	1002.93	0.940373	0.16091	5.8425	5.14228e-09	3.83953e-08
ENSMUSG00000030029	Lrig1	protein_coding	6	leucine-rich repeats and immunoglobulin-like domains 1	LRIG1	1238.97	0.940265	0.423119	2.22649	0.0259816	0.0460003
ENSMUSG00000030103	Bhlhe40	protein_coding	6	basic helix-loop-helix family, member e40	BHLHE40	751.587	0.940243	0.349727	2.68442	0.00726548	0.0148418
ENSMUSG00000018845	Unc45b	protein_coding	11	unc-45 myosin chaperone B	UNC45B	28.1711	0.939733	0.461534	2.045	0.0408547	0.0685119
ENSMUSG00000030707	Coro1a	protein_coding	7	coronin, actin binding protein 1A	CORO1A	504.526	0.939682	0.277911	3.38899	0.000701512	0.00182222
ENSMUSG00000073792	Alg6	protein_coding	4	asparagine-linked glycosylation 6 (alpha-1,3,-glucosyltransferase)	ALG6	311.436	0.93887	0.186786	5.02438	5.05072e-07	2.55127e-06
ENSMUSG00000046916	Myct1	protein_coding	10	myc target 1	MYCT1	72.9199	0.938632	0.417923	2.26672	0.0234076	0.0419115
ENSMUSG00000041225	Arhgap12	protein_coding	18	Rho GTPase activating protein 12	ARHGAP12	909.847	0.937741	0.148946	6.29255	3.12288e-10	2.92751e-09
ENSMUSG00000006235	Epor	protein_coding	9	erythropoietin receptor	EPOR	21.1119	0.937699	0.448003	2.08778	0.0368181	0.0625369
ENSMUSG00000038014	Fam120a	protein_coding	13	family with sequence similarity 120, member A	FAM120A	4380.82	0.937581	0.162467	5.77136	7.86365e-09	5.63718e-08
ENSMUSG00000043051	Disc1	protein_coding	8	disrupted in schizophrenia 1	DISC1	28.2038	0.937428	0.48347	1.91935	0.0549394	0.0887577
ENSMUSG00000075569	Rsph10b	protein_coding	5	radial spoke head 10 homolog B (Chlamydomonas)	RSPH10B	34.3417	0.937019	0.547881	1.71111	0.0870607	0.13299
ENSMUSG00000055691	Gja6	protein_coding	X	gap junction protein, alpha 6	GJA6P	7.8956	0.936823	0.601805	1.52341	0.127655	0.185811
ENSMUSG00000044345	Marveld1	protein_coding	19	MARVEL (membrane-associating) domain containing 1	MARVELD1	609.626	0.936788	0.364618	2.57902	0.00990807	0.0195547
ENSMUSG00000074004	B3gnt6	protein_coding	7	UDP-GlcNAc:betaGal beta-1,3-N-acetylglucosaminyltransferase 6 (core 3 synthase)	B3GNT6	4.59801	0.936314	0.793908	1.14059	0.254041	0.336028
ENSMUSG00000007617	Homer1	protein_coding	13	homer scaffolding protein 1	HOMER1	547.776	0.936193	0.277578	3.36757	0.000758325	0.00195464
ENSMUSG00000038541	Srd5a2	protein_coding	17	steroid 5 alpha-reductase 2	SRD5A2	3.90088	0.936152	0.933717	0.959971	0.33707	0.426991
ENSMUSG00000028737	Aldh4a1	protein_coding	4	aldehyde dehydrogenase 4 family, member A1	ALDH4A1	178.436	0.936142	0.413418	2.27181	0.0230981	0.0414381
ENSMUSG00000041707	Tmem273	protein_coding	14	transmembrane protein 273	TMEM273	24.7973	0.935239	0.340385	2.76006	0.00577901	0.0121265
ENSMUSG00000031953	Tmem170	protein_coding	8	transmembrane protein 170	TMEM170A	147.192	0.934367	0.21621	4.32224	1.54455e-05	5.81114e-05
ENSMUSG00000042046	Dstyk	protein_coding	1	dual serine/threonine and tyrosine protein kinase	DSTYK	513.611	0.934082	0.24527	3.80425	0.000142237	0.000433805
ENSMUSG00000026313	Hdac4	protein_coding	1	histone deacetylase 4	HDAC4	720.526	0.934018	0.23259	4.00944	6.08618e-05	0.000201374
ENSMUSG00000036938	Try5	protein_coding	6	trypsin 5	PRSS3	1.17641	0.933971	1.18521	0.719242	0.471992	0.567871
ENSMUSG00000020700	Map3k3	protein_coding	11	mitogen-activated protein kinase kinase kinase 3	MAP3K3	953.149	0.933968	0.182888	5.10556	3.29823e-07	1.72039e-06
ENSMUSG00000030474	Siglece	protein_coding	7	sialic acid binding Ig-like lectin E	SIGLEC12	15.4817	0.933664	0.548924	1.72239	0.0849992	0.130257
ENSMUSG00000038677	Scube3	protein_coding	17	signal peptide, CUB domain, EGF-like 3	SCUBE3	86.7611	0.933244	0.641694	1.48356	0.137926	0.199075
ENSMUSG00000055827	Gsdmc3	protein_coding	15	gasdermin C3	GSDMC	1.31758	0.933134	1.18627	0.685051	0.493311	0.589639
ENSMUSG00000090894	Olfr110	protein_coding	17	olfactory receptor 110	OR5V1	1.51041	0.932659	0.943088	0.962177	0.33596	0.425864
ENSMUSG00000031799	Tpm4	protein_coding	8	tropomyosin 4	TPM4	4984.63	0.93209	0.220564	4.22976	2.33939e-05	8.48284e-05
ENSMUSG00000026560	Fmo9	protein_coding	1	flavin containing monooxygenase 9		1.65087	0.931777	1.14536	0.742694	0.457667	0.553795
ENSMUSG00000041187	Prkd2	protein_coding	7	protein kinase D2	PRKD2	238.26	0.931692	0.300216	3.10472	0.00190461	0.00449386
ENSMUSG00000036169	Sostdc1	protein_coding	12	sclerostin domain containing 1	SOSTDC1	1.28422	0.930919	1.09495	0.823943	0.409972	0.504027
ENSMUSG00000032493	Prss44	protein_coding	9	protease, serine 44	PRSS44	1.84897	0.930709	1.14255	0.700657	0.483517	0.579443
ENSMUSG00000094441	Zfp955a	protein_coding	17	zinc finger protein 955A		141.643	0.930648	0.24725	3.75625	0.000172481	0.000515492
ENSMUSG00000041757	Plekha6	protein_coding	1	pleckstrin homology domain containing, family A member 6	PLEKHA6	579.024	0.930332	0.481147	1.91818	0.0550876	0.0889666
ENSMUSG00000028420	Tmem38b	protein_coding	4	transmembrane protein 38B	TMEM38B	198.452	0.929779	0.207499	4.48743	7.20866e-06	2.8906e-05
ENSMUSG00000021911	Parg	protein_coding	14	poly (ADP-ribose) glycohydrolase	PARG	1124.41	0.92928	0.154082	6.02871	1.6527e-09	1.34869e-08
ENSMUSG00000057176	Ccdc189	protein_coding	7	coiled-coil domain containing 189	CCDC189	81.4394	0.929054	0.494467	1.87279	0.0610977	0.0975045
ENSMUSG00000008129	4930432K21Rik	protein_coding	8	RIKEN cDNA 4930432K21 gene	C19orf57	40.8409	0.928777	0.313836	2.95231	0.0031541	0.00706222
ENSMUSG00000009941	Nxf2	protein_coding	X	nuclear RNA export factor 2	NXF5	3.44998	0.928703	0.760819	1.21063	0.226037	0.304346
ENSMUSG00000046491	C1qtnf2	protein_coding	11	C1q and tumor necrosis factor related protein 2	C1QTNF2	21.0521	0.928587	0.543062	1.72203	0.0850644	0.130334
ENSMUSG00000011831	Evi5	protein_coding	5	ecotropic viral integration site 5	EVI5	1157.2	0.928379	0.27294	3.39522	0.000685741	0.00178711
ENSMUSG00000057789	Bak1	protein_coding	17	BCL2-antagonist/killer 1	BAK1	349.233	0.92823	0.267457	3.4847	0.000492692	0.00133036
ENSMUSG00000049470	Aff4	protein_coding	11	AF4/FMR2 family, member 4	AFF4	4220.25	0.928121	0.225216	4.11372	3.89331e-05	0.000134168
ENSMUSG00000034761	Map4k5	protein_coding	12	mitogen-activated protein kinase kinase kinase kinase 5	MAP4K5	1031.22	0.928083	0.198692	4.66828	3.03726e-06	1.31211e-05
ENSMUSG00000029136	Rbks	protein_coding	5	ribokinase	RBKS	26.6952	0.927984	0.284609	3.26222	0.00110542	0.00275912
ENSMUSG00000004843	Chmp2b	protein_coding	16	charged multivesicular body protein 2B	CHMP2B	761.017	0.927601	0.197598	4.69796	2.62767e-06	1.14797e-05
ENSMUSG00000006005	Tpr	protein_coding	1	translocated promoter region, nuclear basket protein	TPR	5945.87	0.927481	0.157372	5.88977	3.86729e-09	2.96634e-08
ENSMUSG00000053588	A730061H03Rik	protein_coding	14	RIKEN cDNA A730061H03 gene		1.66378	0.926549	0.848598	1.07591	0.281968	0.367254
ENSMUSG00000031750	Il34	protein_coding	8	interleukin 34	IL34	57.6571	0.926433	0.38689	2.40638	0.0161115	0.03011
ENSMUSG00000069132	Nxph2	protein_coding	2	neurexophilin 2	NXPH2	0.970977	0.925879	1.12775	0.734485	0.462653
ENSMUSG00000044229	Nxpe4	protein_coding	9	neurexophilin and PC-esterase domain family, member 4	NXPE4	198.184	0.925782	0.335287	2.75239	0.00591619	0.0123682
ENSMUSG00000010021	Kif19a	protein_coding	11	kinesin family member 19A	KIF19	112.981	0.925609	0.506665	1.8122	0.0699557	0.109781
ENSMUSG00000021488	Nsd1	protein_coding	13	nuclear receptor-binding SET-domain protein 1	NSD1	5275.18	0.925085	0.198129	4.66178	3.13488e-06	1.3526e-05
ENSMUSG00000034602	Mon2	protein_coding	10	MON2 homolog, regulator of endosome to Golgi trafficking	MON2	1422.59	0.925079	0.165994	5.57077	2.53622e-08	1.64675e-07
ENSMUSG00000033054	Npat	protein_coding	9	nuclear protein in the AT region	NPAT	1168.63	0.92465	0.171102	5.39868	6.71326e-08	4.00932e-07
ENSMUSG00000037434	Slc30a1	protein_coding	1	solute carrier family 30 (zinc transporter), member 1	SLC30A1	367.028	0.923996	0.194687	4.7459	2.07586e-06	9.25454e-06
ENSMUSG00000031661	Nkd1	protein_coding	8	naked cuticle 1	NKD1	325.506	0.923452	0.509733	1.81015	0.0702731	0.1102
ENSMUSG00000031271	Serpina7	protein_coding	X	serine (or cysteine) peptidase inhibitor, clade A (alpha-1 antiproteinase, antitrypsin), member 7	SERPINA7	1.01263	0.923192	1.1303	0.801585	0.422793
ENSMUSG00000079104	Prps1l3	protein_coding	12	phosphoribosyl pyrophosphate synthetase 1-like 3		780.658	0.923114	0.220055	4.19599	2.71681e-05	9.70002e-05
ENSMUSG00000036966	Spryd3	protein_coding	15	SPRY domain containing 3	SPRYD3	362.035	0.923038	0.21743	4.24772	2.15961e-05	7.89501e-05
ENSMUSG00000026200	Glb1l	protein_coding	1	galactosidase, beta 1-like	GLB1L	134.113	0.922709	0.245366	3.7593	0.000170393	0.000510037
ENSMUSG00000024122	Pdpk1	protein_coding	17	3-phosphoinositide dependent protein kinase 1	PDPK1	1848.07	0.92167	0.160019	5.75625	8.60041e-09	6.11253e-08
ENSMUSG00000094483	Purb	protein_coding	11	purine rich element binding protein B	PURB	5399.85	0.921432	0.164721	5.58829	2.29315e-08	1.50405e-07
ENSMUSG00000029486	Mrpl1	protein_coding	5	mitochondrial ribosomal protein L1	MRPL1	719.964	0.921043	0.280609	3.2862	0.00101549	0.00255168
ENSMUSG00000039629	Strip2	protein_coding	6	striatin interacting protein 2	STRIP2	58.7387	0.920789	0.482508	1.89461	0.0581437	0.0932601
ENSMUSG00000030854	Ptpn5	protein_coding	7	protein tyrosine phosphatase, non-receptor type 5	PTPN5	5.03865	0.920461	0.819194	1.12403	0.261001	0.343689
ENSMUSG00000033389	Arhgap44	protein_coding	11	Rho GTPase activating protein 44	ARHGAP44	266.248	0.920325	0.426541	2.15939	0.0308197	0.0534476
ENSMUSG00000004508	Gab2	protein_coding	7	growth factor receptor bound protein 2-associated protein 2	GAB2	500.626	0.920086	0.269159	3.41287	0.000642823	0.0016889
ENSMUSG00000026394	Atp6v1g3	protein_coding	1	ATPase, H+ transporting, lysosomal V1 subunit G3	ATP6V1G3	1.34326	0.91993	1.06737	0.850886	0.394833	0.488273
ENSMUSG00000036061	Smug1	protein_coding	15	single-strand selective monofunctional uracil DNA glycosylase	SMUG1	342.163	0.919172	0.208958	4.4002	1.08153e-05	4.19415e-05
ENSMUSG00000022064	Pibf1	protein_coding	14	progesterone immunomodulatory binding factor 1	PIBF1	371.175	0.918999	0.187645	4.89371	9.89521e-07	4.70772e-06
ENSMUSG00000046805	Mpeg1	protein_coding	19	macrophage expressed gene 1	MPEG1	2100.05	0.91898	0.328867	2.80443	0.0050406	0.0107112
ENSMUSG00000019791	Hint3	protein_coding	10	histidine triad nucleotide binding protein 3	HINT3	98.8644	0.918943	0.21981	4.17725	2.95052e-05	0.000104594
ENSMUSG00000032300	1700017B05Rik	protein_coding	9	RIKEN cDNA 1700017B05 gene	C15orf39	560.668	0.918604	0.223316	4.11258	3.91268e-05	0.000134729
ENSMUSG00000026976	Pax8	protein_coding	2	paired box 8	PAX8	2.38829	0.918459	1.19135	0.569879	0.56876	0.662242
ENSMUSG00000047492	Inhbe	protein_coding	10	inhibin beta-E	INHBE	2.13759	0.918145	1.15139	0.776969	0.437177	0.53244
ENSMUSG00000062991	Nrg1	protein_coding	8	neuregulin 1	NRG1	87.7936	0.918128	0.536359	1.68642	0.0917153	0.139324
ENSMUSG00000041120	Nbl1	protein_coding	4	neuroblastoma, suppression of tumorigenicity 1	NBL1	723.158	0.918048	0.373694	2.46233	0.0138037	0.0262359
ENSMUSG00000037014	Sstr4	protein_coding	2	somatostatin receptor 4	SSTR4	5.61554	0.917929	1.00733	0.895835	0.370341	0.463012
ENSMUSG00000024078	Ttc27	protein_coding	17	tetratricopeptide repeat domain 27	TTC27	660.599	0.917861	0.261596	3.51561	0.000438745	0.0011975
ENSMUSG00000048264	Dip2c	protein_coding	13	disco interacting protein 2 homolog C	DIP2C	1181.7	0.917406	0.192375	4.7632	1.90548e-06	8.56285e-06
ENSMUSG00000050549	Fam241a	protein_coding	3	family with sequence similarity 241, member A	FAM241A	130.581	0.917152	0.309008	2.96798	0.00299767	0.00674854
ENSMUSG00000040613	Apobec1	protein_coding	6	apolipoprotein B mRNA editing enzyme, catalytic polypeptide 1	APOBEC1	176.695	0.917096	0.253483	3.62424	0.000289818	0.000819247
ENSMUSG00000032449	Slc25a36	protein_coding	9	solute carrier family 25, member 36	SLC25A36	1253.25	0.916489	0.145286	6.30491	2.8837e-10	2.72676e-09
ENSMUSG00000078435	AU041133	protein_coding	10	expressed sequence AU041133		121.049	0.915981	0.20594	4.44063	8.96952e-06	3.53167e-05
ENSMUSG00000060657	Marf1	protein_coding	16	meiosis regulator and mRNA stability 1	MARF1	1650.71	0.915876	0.201063	4.55218	5.30923e-06	2.19147e-05
ENSMUSG00000019978	Epb41l2	protein_coding	10	erythrocyte membrane protein band 4.1 like 2	EPB41L2	1567.54	0.915861	0.278548	3.29089	0.000998702	0.00251327
ENSMUSG00000029875	Ccdc184	protein_coding	15	coiled-coil domain containing 184	CCDC184	5.93314	0.915535	0.783499	1.19944	0.230358	0.309422
ENSMUSG00000040025	Ythdf2	protein_coding	4	YTH domain family 2	YTHDF2	1528.62	0.914931	0.237517	3.84617	0.000119979	0.000372504
ENSMUSG00000021423	Ly86	protein_coding	13	lymphocyte antigen 86	LY86	114.522	0.914868	0.339078	2.71539	0.00661979	0.0136621
ENSMUSG00000096002	Vmn2r53	protein_coding	7	vomeronasal 2, receptor 53		11.9372	0.913441	1.13858	0.0828774	0.933949	0.977064
ENSMUSG00000005615	Pcyt1a	protein_coding	16	phosphate cytidylyltransferase 1, choline, alpha isoform	PCYT1A	1246.38	0.913033	0.235964	3.86987	0.000108893	0.000341986
ENSMUSG00000038037	Socs1	protein_coding	16	suppressor of cytokine signaling 1	SOCS1	37.7087	0.912934	0.339745	2.6938	0.00706421	0.0144799
ENSMUSG00000025745	Hadha	protein_coding	5	hydroxyacyl-Coenzyme A dehydrogenase/3-ketoacyl-Coenzyme A thiolase/enoyl-Coenzyme A hydratase (trifunctional protein), alpha subunit	HADHA	1970.87	0.912322	0.130998	6.96634	3.25287e-12	4.31086e-11
ENSMUSG00000027775	Mfsd1	protein_coding	3	major facilitator superfamily domain containing 1	MFSD1	1445.34	0.91229	0.167952	5.43642	5.43628e-08	3.29983e-07
ENSMUSG00000032116	Stt3a	protein_coding	9	STT3, subunit of the oligosaccharyltransferase complex, homolog A (S. cerevisiae)	STT3A	3233	0.911682	0.140526	6.48863	8.66195e-11	8.94264e-10
ENSMUSG00000030775	Trat1	protein_coding	16	T cell receptor associated transmembrane adaptor 1	TRAT1	4.45192	0.911658	0.638487	1.4235	0.154591	0.219834
ENSMUSG00000070618	BC080695	protein_coding	4	cDNA sequence BC080695		0.647596	0.91122	1.07896	0.745525	0.455954
ENSMUSG00000034930	Rtkn	protein_coding	6	rhotekin	RTKN	315.916	0.910774	0.284909	3.19724	0.00138748	0.00338177
ENSMUSG00000033487	Fndc3a	protein_coding	14	fibronectin type III domain containing 3A	FNDC3A	1611.45	0.910459	0.213005	4.26656	1.98509e-05	7.30759e-05
ENSMUSG00000022892	App	protein_coding	16	amyloid beta (A4) precursor protein	APP	6334.1	0.910278	0.231602	3.92914	8.52519e-05	0.000273859
ENSMUSG00000066152	Slc31a2	protein_coding	4	solute carrier family 31, member 2	SLC31A2	259.216	0.91014	0.337866	2.69457	0.00704794	0.0144533
ENSMUSG00000024027	Glp1r	protein_coding	17	glucagon-like peptide 1 receptor	GLP1R	73.7874	0.909926	0.867119	1.05548	0.291205	0.377592
ENSMUSG00000034139	Serpini2	protein_coding	3	serine (or cysteine) peptidase inhibitor, clade I, member 2	SERPINI2	1.34847	0.90988	1.16641	0.633984	0.526091	0.621962
ENSMUSG00000009281	Rarres2	protein_coding	6	retinoic acid receptor responder (tazarotene induced) 2	RARRES2	136.505	0.909845	0.413702	2.22385	0.0261588	0.0462812
ENSMUSG00000050558	Prokr2	protein_coding	2	prokineticin receptor 2	PROKR2	4.29724	0.909587	0.976599	0.899234	0.368528	0.460977
ENSMUSG00000037139	Myom3	protein_coding	4	myomesin family, member 3	MYOM3	41.6632	0.909335	0.660433	1.36024	0.173752	0.24286
ENSMUSG00000005580	Adcy9	protein_coding	16	adenylate cyclase 9	ADCY9	516.881	0.908715	0.364064	2.47487	0.0133284	0.0254212
ENSMUSG00000030123	Plxnd1	protein_coding	6	plexin D1	PLXND1	960.92	0.908608	0.262287	3.47024	0.000520003	0.00139675
ENSMUSG00000012396	Nanog	protein_coding	6	Nanog homeobox	NANOG	2.73255	0.908263	0.918149	0.990036	0.322156	0.411328
ENSMUSG00000030972	Acsm5	protein_coding	7	acyl-CoA synthetase medium-chain family member 5	ACSM5	4.32975	0.908224	0.954667	0.936165	0.349188	0.440071
ENSMUSG00000041685	Fcho2	protein_coding	13	FCH domain only 2	FCHO2	1103.65	0.908074	0.207618	4.36687	1.2604e-05	4.83065e-05
ENSMUSG00000001739	Cldn15	protein_coding	5	claudin 15	CLDN15	35.3762	0.907879	0.428451	2.12297	0.0337567	0.0578843
ENSMUSG00000042417	Ccno	protein_coding	13	cyclin O	CCNO	27.2627	0.907758	0.741411	1.24552	0.21294	0.289304
ENSMUSG00000029119	Man2b2	protein_coding	5	mannosidase 2, alpha B2	MAN2B2	466.447	0.90753	0.260453	3.48461	0.000492856	0.0013306
ENSMUSG00000024940	Ltbp3	protein_coding	19	latent transforming growth factor beta binding protein 3	LTBP3	899.216	0.907052	0.455255	2.01067	0.0443599	0.0735197
ENSMUSG00000024846	Cst6	protein_coding	19	cystatin E/M	CST6	32.5904	0.906606	0.725482	1.19143	0.233485	0.312851
ENSMUSG00000020846	Rflnb	protein_coding	11	refilin B	RFLNB	461.304	0.906225	0.307017	2.95581	0.00311852	0.0069908
ENSMUSG00000032578	Cish	protein_coding	9	cytokine inducible SH2-containing protein	CISH	107.142	0.906059	0.418079	2.17543	0.029598	0.0516424
ENSMUSG00000018920	Cxcl16	protein_coding	11	chemokine (C-X-C motif) ligand 16	CXCL16	363.771	0.905767	0.349509	2.60985	0.00905825	0.0180451
ENSMUSG00000036257	Pnpla8	protein_coding	12	patatin-like phospholipase domain containing 8	PNPLA8	1141.59	0.905549	0.134024	6.75521	1.42628e-11	1.70129e-10
ENSMUSG00000033335	Dnm2	protein_coding	9	dynamin 2	DNM2	1416	0.905353	0.142573	6.34853	2.1738e-10	2.09877e-09
ENSMUSG00000073889	Il11ra1	protein_coding	4	interleukin 11 receptor, alpha chain 1	IL11RA	134.54	0.905271	0.436993	2.08009	0.0375177	0.0635579
ENSMUSG00000034848	Ttc21b	protein_coding	2	tetratricopeptide repeat domain 21B	TTC21B	460.365	0.9051	0.148302	6.101	1.05406e-09	8.92569e-09
ENSMUSG00000035305	Ror1	protein_coding	4	receptor tyrosine kinase-like orphan receptor 1	ROR1	183.015	0.904818	0.412618	2.19775	0.0279669	0.0491259
ENSMUSG00000021514	Zfp369	protein_coding	13	zinc finger protein 369		382.276	0.904803	0.230516	3.91829	8.91786e-05	0.000285002
ENSMUSG00000023387	Kcnk16	protein_coding	14	potassium channel, subfamily K, member 16	KCNK16	206.009	0.904523	0.972418	0.926706	0.354079	0.445237
ENSMUSG00000068732	Tmem167b	protein_coding	3	transmembrane protein 167B	TMEM167B	978.734	0.904392	0.206757	4.37757	1.20012e-05	4.61688e-05
ENSMUSG00000019464	Ptger1	protein_coding	8	prostaglandin E receptor 1 (subtype EP1)	PTGER1	34.588	0.904387	0.497082	1.8051	0.071059	0.111242
ENSMUSG00000068036	Afdn	protein_coding	17	afadin, adherens junction formation factor	AFDN	3229.25	0.904102	0.211934	4.25775	2.0649e-05	7.57899e-05
ENSMUSG00000033910	Gucy1a1	protein_coding	3	guanylate cyclase 1, soluble, alpha 1	GUCY1A1	465.15	0.90359	0.493197	1.84421	0.0651528	0.103135
ENSMUSG00000034613	Ppm1h	protein_coding	10	protein phosphatase 1H (PP2C domain containing)	PPM1H	462.782	0.902848	0.337714	2.67025	0.0075795	0.0154002
ENSMUSG00000104713	Gbp6	protein_coding	5	guanylate binding protein 6	GBP6	17.6599	0.902609	0.525272	1.71545	0.0862627	0.131915
ENSMUSG00000078451	Ppil6	protein_coding	10	peptidylprolyl isomerase (cyclophilin)-like 6	PPIL6	31.0858	0.902385	0.602125	1.48417	0.137764	0.198858
ENSMUSG00000044393	Dsg2	protein_coding	18	desmoglein 2	DSG2	808.016	0.902342	0.51626	1.71609	0.0861464	0.131783
ENSMUSG00000052430	Bmpr1b	protein_coding	3	bone morphogenetic protein receptor, type 1B	BMPR1B	304.651	0.902074	0.457809	1.99351	0.0462055	0.0762161
ENSMUSG00000029641	Rasl11a	protein_coding	5	RAS-like, family 11, member A	RASL11A	112.425	0.901655	0.468383	1.94415	0.0518779	0.0843511
ENSMUSG00000051329	Nup160	protein_coding	2	nucleoporin 160	NUP160	1123.88	0.901569	0.179553	5.01933	5.18526e-07	2.61393e-06
ENSMUSG00000035413	Tmem98	protein_coding	11	transmembrane protein 98	TMEM98	217.046	0.901368	0.376999	2.41959	0.0155378	0.0291661
ENSMUSG00000015882	Lcorl	protein_coding	5	ligand dependent nuclear receptor corepressor-like	LCORL	1489.7	0.901049	0.269406	3.32692	0.000878105	0.00223888
ENSMUSG00000025077	Dclre1a	protein_coding	19	DNA cross-link repair 1A	DCLRE1A	334.315	0.90095	0.137324	6.55884	5.42276e-11	5.79769e-10
ENSMUSG00000024483	Ankhd1	protein_coding	18	ankyrin repeat and KH domain containing 1	ANKHD1	2259.98	0.900621	0.19129	4.70165	2.58065e-06	1.12941e-05
ENSMUSG00000035580	Kcnh8	protein_coding	17	potassium voltage-gated channel, subfamily H (eag-related), member 8	KCNH8	88.9944	0.900418	0.890922	0.950548	0.341834	0.43224
ENSMUSG00000000631	Myo18a	protein_coding	11	myosin XVIIIA	MYO18A	1482.28	0.899912	0.243849	3.68815	0.00022589	0.000656206
ENSMUSG00000116673	A630089N07Rik	protein_coding	16	RIKEN cDNA A630089N07 gene		231.451	0.899374	0.328801	2.72625	0.0064059	0.0132679
ENSMUSG00000058435	Btnl4	protein_coding	17	butyrophilin-like 4		2.69675	0.898687	1.13412	0.562307	0.573907	0.667337
ENSMUSG00000027236	Eif3j1	protein_coding	2	eukaryotic translation initiation factor 3, subunit J1	EIF3J	349.551	0.89811	0.393302	2.25999	0.0238219	0.0425832
ENSMUSG00000022701	Ccdc191	protein_coding	16	coiled-coil domain containing 191	CCDC191	198.749	0.897878	0.243983	3.67872	0.000234405	0.000679018
ENSMUSG00000043943	Naalad2	protein_coding	9	N-acetylated alpha-linked acidic dipeptidase 2	NAALAD2	46.6521	0.897863	0.46485	1.94693	0.0515431	0.0839008
ENSMUSG00000034416	Pkd1l2	protein_coding	8	polycystic kidney disease 1 like 2	PKD1L2	6.65403	0.89785	0.61654	1.43449	0.151433	0.215853
ENSMUSG00000063362	Alg11	protein_coding	8	asparagine-linked glycosylation 11 (alpha-1,2-mannosyltransferase)	ALG11	503.276	0.897837	0.142025	6.32286	2.56765e-10	2.4465e-09
ENSMUSG00000026141	Col19a1	protein_coding	1	collagen, type XIX, alpha 1	COL19A1	15.1413	0.897356	1.03242	0.768746	0.442044	0.537879
ENSMUSG00000006740	Kif5b	protein_coding	18	kinesin family member 5B	KIF5B	5609.82	0.897071	0.215978	4.14437	3.40743e-05	0.000119072
ENSMUSG00000074221	Zfp568	protein_coding	7	zinc finger protein 568		761.251	0.89703	0.234369	3.82767	0.00012936	0.000398177
ENSMUSG00000029672	Fam3c	protein_coding	6	family with sequence similarity 3, member C	FAM3C	930.013	0.896951	0.219081	4.09097	4.29566e-05	0.000146699
ENSMUSG00000026187	Xrcc5	protein_coding	1	X-ray repair complementing defective repair in Chinese hamster cells 5	XRCC5	914.218	0.896906	0.165402	5.42495	5.79699e-08	3.49928e-07
ENSMUSG00000056019	Zfp709	protein_coding	8	zinc finger protein 709	ZNF443	218.761	0.896835	0.300504	2.97647	0.00291591	0.00657893
ENSMUSG00000058355	Abce1	protein_coding	8	ATP-binding cassette, sub-family E (OABP), member 1	ABCE1	5586.99	0.894693	0.261163	3.42932	0.0006051	0.00160017
ENSMUSG00000031930	Wwp2	protein_coding	8	WW domain containing E3 ubiquitin protein ligase 2	WWP2	1007.02	0.894538	0.227148	3.94218	8.07446e-05	0.000260436
ENSMUSG00000056429	Tgoln1	protein_coding	6	trans-golgi network protein		2386.41	0.8941	0.324904	2.75562	0.00585811	0.0122644
ENSMUSG00000048787	Dcun1d3	protein_coding	7	DCN1, defective in cullin neddylation 1, domain containing 3 (S. cerevisiae)	DCUN1D3	281.196	0.893971	0.176103	5.0732	3.91175e-07	2.01746e-06
ENSMUSG00000047759	Hs3st3a1	protein_coding	11	heparan sulfate (glucosamine) 3-O-sulfotransferase 3A1	HS3ST3A1	23.2454	0.893706	0.673833	1.31528	0.188415	0.260224
ENSMUSG00000063350	Olfr874	protein_coding	9	olfactory receptor 874	OR8B12	0.78189	0.893418	1.07918	0.735429	0.462079
ENSMUSG00000030727	Rabep2	protein_coding	7	rabaptin, RAB GTPase binding effector protein 2	RABEP2	250.299	0.893211	0.171593	5.20931	1.89545e-07	1.03516e-06
ENSMUSG00000071311	Gpr31b	protein_coding	17	G protein-coupled receptor 31, D17Leh66b region	GPR31	1.24785	0.892924	1.14685	0.723129	0.469601	0.565605
ENSMUSG00000027365	Trpm7	protein_coding	2	transient receptor potential cation channel, subfamily M, member 7	TRPM7	2585.87	0.892529	0.145758	6.12064	9.31984e-10	7.95464e-09
ENSMUSG00000030168	Adipor2	protein_coding	6	adiponectin receptor 2	ADIPOR2	1848.42	0.892389	0.169497	5.2663	1.39199e-07	7.8026e-07
ENSMUSG00000022244	Amacr	protein_coding	15	alpha-methylacyl-CoA racemase	AMACR	117.386	0.892316	0.255781	3.49901	0.00046699	0.00126764
ENSMUSG00000069895	Atxn1l	protein_coding	8	ataxin 1-like	ATXN1L	1182.18	0.892124	0.211412	4.21655	2.48064e-05	8.94109e-05
ENSMUSG00000022838	Eaf2	protein_coding	16	ELL associated factor 2	EAF2	16.9764	0.89211	0.471756	1.88707	0.0591503	0.0946741
ENSMUSG00000038879	Nipal2	protein_coding	15	NIPA-like domain containing 2	NIPAL2	386.556	0.891829	0.494252	1.78409	0.0744092	0.115738
ENSMUSG00000031766	Slc12a3	protein_coding	8	solute carrier family 12, member 3	SLC12A3	7.69827	0.891803	0.659125	1.32324	0.185754	0.257242
ENSMUSG00000043496	Tril	protein_coding	6	TLR4 interactor with leucine-rich repeats	TRIL	73.565	0.891565	0.561076	1.58962	0.111919	0.165669
ENSMUSG00000036086	Zranb3	protein_coding	1	zinc finger, RAN-binding domain containing 3	ZRANB3	290.384	0.890934	0.195239	4.56278	5.04817e-06	2.09713e-05
ENSMUSG00000024681	Ms4a3	protein_coding	19	membrane-spanning 4-domains, subfamily A, member 3	MS4A3	1.45223	0.890845	1.19227	0.589841	0.555297	0.649736
ENSMUSG00000024993	Fam45a	protein_coding	19	family with sequence similarity 45, member A	FAM45A	314.125	0.890794	0.105776	8.42139	3.72059e-17	1.08806e-15
ENSMUSG00000004233	Wars2	protein_coding	3	tryptophanyl tRNA synthetase 2 (mitochondrial)	WARS2	286.252	0.890666	0.287701	3.09532	0.00196597	0.00462799
ENSMUSG00000022601	Zbtb11	protein_coding	16	zinc finger and BTB domain containing 11	ZBTB11	737.869	0.889653	0.146438	6.07297	1.25564e-09	1.0495e-08
ENSMUSG00000036707	Cab39	protein_coding	1	calcium binding protein 39	CAB39	2795.25	0.889536	0.142819	6.22655	4.76808e-10	4.30536e-09
ENSMUSG00000022350	Washc5	protein_coding	15	WASH complex subunit 5	WASHC5	1296.86	0.889259	0.115753	7.68119	1.5762e-14	2.98246e-13
ENSMUSG00000055296	Tmem245	protein_coding	4	transmembrane protein 245	TMEM245	1955.88	0.889228	0.233053	3.80977	0.000139095	0.000424893
ENSMUSG00000031502	Col4a1	protein_coding	8	collagen, type IV, alpha 1	COL4A1	9851.4	0.88895	0.287686	3.10185	0.00192313	0.00453265
ENSMUSG00000063894	Zkscan8	protein_coding	13	zinc finger with KRAB and SCAN domains 8	ZKSCAN8	647.538	0.888818	0.237073	3.74298	0.000181852	0.000540347
ENSMUSG00000027823	Gmps	protein_coding	3	guanine monophosphate synthetase	GMPS	3229.53	0.888452	0.240731	3.68477	0.000228906	0.000664413
ENSMUSG00000061136	Prpf40a	protein_coding	2	pre-mRNA processing factor 40A	PRPF40A	3101.27	0.887824	0.186587	4.75373	1.99696e-06	8.93252e-06
ENSMUSG00000011427	Zfp790	protein_coding	7	zinc finger protein 790	ZNF790	262.817	0.8878	0.14461	6.13716	8.40118e-10	7.25867e-09
ENSMUSG00000037490	Slc2a12	protein_coding	10	solute carrier family 2 (facilitated glucose transporter), member 12	SLC2A12	59.5707	0.88767	0.583201	1.53726	0.124229	0.18147
ENSMUSG00000043913	Ccdc60	protein_coding	5	coiled-coil domain containing 60	CCDC60	9.11795	0.887452	0.808479	1.09211	0.274785	0.359375
ENSMUSG00000028108	Ecm1	protein_coding	3	extracellular matrix protein 1	ECM1	334.197	0.886907	0.444397	2.02338	0.0430343	0.071684
ENSMUSG00000058135	Gstm1	protein_coding	3	glutathione S-transferase, mu 1	GSTM5	436.839	0.886324	0.469263	1.9046	0.0568324	0.0914176
ENSMUSG00000030772	Dkk3	protein_coding	7	dickkopf WNT signaling pathway inhibitor 3	DKK3	407.015	0.885639	0.454224	1.969	0.0489536	0.0802177
ENSMUSG00000020300	Cpeb4	protein_coding	11	cytoplasmic polyadenylation element binding protein 4	CPEB4	1145.99	0.885594	0.317494	2.77209	0.00556984	0.0117229
ENSMUSG00000079260	Tmppe	protein_coding	9	transmembrane protein with metallophosphoesterase domain	TMPPE	119.575	0.88535	0.268703	3.29153	0.000996432	0.00250828
ENSMUSG00000079429	Mroh2a	protein_coding	1	maestro heat-like repeat family member 2A	MROH2A	13.6724	0.885272	0.782769	1.06714	0.285909	0.371776
ENSMUSG00000039519	Cyp7b1	protein_coding	3	cytochrome P450, family 7, subfamily b, polypeptide 1	CYP7B1	58.6982	0.884517	0.353151	2.5096	0.0120868	0.0233135
ENSMUSG00000033808	Tmem87a	protein_coding	2	transmembrane protein 87A	TMEM87A	1002.86	0.884366	0.12101	7.3088	2.69548e-13	4.2472e-12
ENSMUSG00000073973	Olfr552	protein_coding	7	olfactory receptor 552	OR52K2	1.30472	0.884152	1.18337	0.618491	0.536252	0.631591
ENSMUSG00000040710	St8sia4	protein_coding	1	ST8 alpha-N-acetyl-neuraminide alpha-2,8-sialyltransferase 4	ST8SIA4	551.216	0.884042	0.401653	2.18587	0.0288249	0.0504501
ENSMUSG00000039908	Slc26a11	protein_coding	11	solute carrier family 26, member 11	SLC26A11	66.1273	0.88403	0.423688	2.10833	0.0350029	0.05978
ENSMUSG00000061462	Obscn	protein_coding	11	obscurin, cytoskeletal calmodulin and titin-interacting RhoGEF	OBSCN	205.191	0.883781	0.613824	1.40549	0.159876	0.226186
ENSMUSG00000024187	Fam234a	protein_coding	17	family with sequence similarity 234, member A	FAM234A	561.637	0.883627	0.346641	2.55956	0.0104804	0.0205249
ENSMUSG00000062127	Cttnbp2nl	protein_coding	3	CTTNBP2 N-terminal like	CTTNBP2NL	737.514	0.88334	0.262681	3.36924	0.000753763	0.00194403
ENSMUSG00000020190	Mknk2	protein_coding	10	MAP kinase-interacting serine/threonine kinase 2	MKNK2	1600.79	0.883337	0.17603	5.02255	5.09901e-07	2.57492e-06
ENSMUSG00000093575	Gm20695	protein_coding	16	predicted gene 20695		3.4129	0.88324	0.62985	1.38197	0.166981	0.234752
ENSMUSG00000028778	Hcrtr1	protein_coding	4	hypocretin (orexin) receptor 1	HCRTR1	50.4488	0.883105	0.927316	0.862177	0.38859	0.48188
ENSMUSG00000058835	Abi1	protein_coding	2	abl-interactor 1	ABI1	1077.06	0.88293	0.0994142	8.88087	6.63394e-19	2.45456e-17
ENSMUSG00000061068	Mcpt4	protein_coding	14	mast cell protease 4		2.62673	0.881982	0.985644	0.907453	0.364167	0.456276
ENSMUSG00000051224	Tceanc	protein_coding	X	transcription elongation factor A (SII) N-terminal and central domain containing	TCEANC	163.277	0.881454	0.199674	4.40999	1.03377e-05	4.02582e-05
ENSMUSG00000097602	4930519P11Rik	protein_coding	2	RIKEN cDNA 4930519P11 gene		1.29099	0.881367	0.859999	1.03319	0.301513	0.388767
ENSMUSG00000044712	Slc38a6	protein_coding	12	solute carrier family 38, member 6	SLC38A6	132.989	0.881182	0.212826	4.13989	3.47468e-05	0.000121131
ENSMUSG00000025746	Il6	protein_coding	5	interleukin 6	IL6	10.624	0.880984	0.664961	1.34486	0.17867	0.248637
ENSMUSG00000091541	Vmn1r9	protein_coding	6	vomeronasal 1 receptor 9		1.92579	0.880274	1.17968	0.459985	0.645527	0.734356
ENSMUSG00000042189	Tekt3	protein_coding	11	tektin 3	TEKT3	1.9668	0.879815	0.935605	0.895715	0.370405	0.463055
ENSMUSG00000028645	Slc2a1	protein_coding	4	solute carrier family 2 (facilitated glucose transporter), member 1	SLC2A1	1019.72	0.87977	0.421098	2.08921	0.0366889	0.06236
ENSMUSG00000024913	Lrp5	protein_coding	19	low density lipoprotein receptor-related protein 5	LRP5	1341.45	0.879545	0.242628	3.62481	0.00028917	0.000817547
ENSMUSG00000071722	Spin4	protein_coding	X	spindlin family, member 4	SPIN4	122.503	0.879387	0.295715	2.97121	0.00296633	0.00668127
ENSMUSG00000045414	1190002N15Rik	protein_coding	9	RIKEN cDNA 1190002N15 gene	DIPK2A	767.495	0.878773	0.223735	3.92542	8.65771e-05	0.000277604
ENSMUSG00000031451	Gas6	protein_coding	8	growth arrest specific 6	GAS6	1053.46	0.878385	0.363227	2.4301	0.0150946	0.0284537
ENSMUSG00000050912	Tmem123	protein_coding	9	transmembrane protein 123	TMEM123	1834.06	0.876949	0.200582	4.37055	1.23935e-05	4.75626e-05
ENSMUSG00000026227	2810459M11Rik	protein_coding	1	RIKEN cDNA 2810459M11 gene	C2orf72	8.45609	0.876836	0.632613	1.38071	0.167367	0.235237
ENSMUSG00000097789	Gm2115	protein_coding	7	predicted gene 2115	CTXND1	45.6646	0.876123	0.794852	1.10153	0.270664	0.354705
ENSMUSG00000055027	Smyd1	protein_coding	6	SET and MYND domain containing 1	SMYD1	26.4462	0.875978	0.530914	1.63573	0.101896	0.152832
ENSMUSG00000034156	Tspoap1	protein_coding	11	TSPO associated protein 1	TSPOAP1	45.9989	0.875791	0.719811	1.21431	0.22463	0.302802
ENSMUSG00000063760	Rnf217	protein_coding	10	ring finger protein 217	RNF217	718.659	0.875701	0.199362	4.38493	1.16025e-05	4.47634e-05
ENSMUSG00000045019	Acer1	protein_coding	17	alkaline ceramidase 1	ACER1	1.9613	0.875244	1.19206	0.521197	0.60223	0.693934
ENSMUSG00000022076	Klhl1	protein_coding	14	kelch-like 1	KLHL1	28.231	0.875095	1.04193	0.857213	0.391327	0.484592
ENSMUSG00000022661	Cd200	protein_coding	16	CD200 antigen	CD200	642.532	0.874826	0.391573	2.24251	0.0249287	0.0443162
ENSMUSG00000075524	4930407I10Rik	protein_coding	15	RIKEN cDNA 4930407I10 gene	C22orf46	4.04341	0.874556	1.07372	0.630125	0.528613	0.624255
ENSMUSG00000022803	Popdc2	protein_coding	16	popeye domain containing 2	POPDC2	44.3918	0.87434	0.56854	1.54379	0.122638	0.179387
ENSMUSG00000056531	Ccdc18	protein_coding	5	coiled-coil domain containing 18	CCDC18	281.064	0.874205	0.258625	3.37221	0.000745683	0.00192547
ENSMUSG00000032624	Eml4	protein_coding	17	echinoderm microtubule associated protein like 4	EML4	1949.56	0.874084	0.198244	4.41065	1.03062e-05	4.01445e-05
ENSMUSG00000027601	Mtfr1	protein_coding	3	mitochondrial fission regulator 1	MTFR1	792.24	0.874065	0.199486	4.38565	1.15638e-05	4.46241e-05
ENSMUSG00000027822	Slc33a1	protein_coding	3	solute carrier family 33 (acetyl-CoA transporter), member 1	SLC33A1	610.639	0.873942	0.149079	5.86276	4.55241e-09	3.43589e-08
ENSMUSG00000022299	Slc25a32	protein_coding	15	solute carrier family 25, member 32	SLC25A32	652.986	0.873744	0.147622	5.9173	3.27275e-09	2.54845e-08
ENSMUSG00000036391	Sec24a	protein_coding	11	Sec24 related gene family, member A (S. cerevisiae)	SEC24A	620.633	0.873682	0.210495	4.1424	3.43687e-05	0.000120005
ENSMUSG00000022911	Arl13b	protein_coding	16	ADP-ribosylation factor-like 13B	ARL13B	392.281	0.873671	0.148893	5.86486	4.49504e-09	3.39407e-08
ENSMUSG00000034057	Myrfl	protein_coding	10	myelin regulatory factor-like	MYRFL	8.98039	0.8731	0.755354	1.11202	0.26613	0.349735
ENSMUSG00000022175	Lrp10	protein_coding	14	low-density lipoprotein receptor-related protein 10	LRP10	935.406	0.872943	0.205144	4.25976	2.04645e-05	7.5192e-05
ENSMUSG00000040624	Plekhg1	protein_coding	10	pleckstrin homology domain containing, family G (with RhoGef domain) member 1	PLEKHG1	331.429	0.872543	0.516447	1.69174	0.0906959	0.137992
ENSMUSG00000022048	Dpysl2	protein_coding	14	dihydropyrimidinase-like 2	DPYSL2	4206.01	0.87239	0.394475	2.18488	0.0288975	0.0505619
ENSMUSG00000044375	Pcare	protein_coding	17	photoreceptor cilium actin regulator	PCARE	1.80491	0.872385	1.12484	0.73313	0.463479	0.559469
ENSMUSG00000047193	Dync2h1	protein_coding	9	dynein cytoplasmic 2 heavy chain 1	DYNC2H1	1374.56	0.871751	0.261271	3.32212	0.000893351	0.00227343
ENSMUSG00000022469	Rapgef3	protein_coding	15	Rap guanine nucleotide exchange factor (GEF) 3	RAPGEF3	279.995	0.871503	0.388222	2.23772	0.0252391	0.0448177
ENSMUSG00000070601	Vmn2r84	protein_coding	10	vomeronasal 2, receptor 84		2.72525	0.871283	1.13131	0.549407	0.582726	0.675705
ENSMUSG00000038550	Ciart	protein_coding	3	circadian associated repressor of transcription	CIART	79.6661	0.87124	0.447578	1.94625	0.0516241	0.0839935
ENSMUSG00000025510	Cd151	protein_coding	7	CD151 antigen	CD151	910.504	0.870029	0.246804	3.53425	0.000408927	0.00112297
ENSMUSG00000040548	Tex2	protein_coding	11	testis expressed gene 2	TEX2	774.043	0.86901	0.197509	4.39668	1.0992e-05	4.25495e-05
ENSMUSG00000023979	Guca1b	protein_coding	17	guanylate cyclase activator 1B	GUCA1B	2.12551	0.868828	1.1904	0.716129
ENSMUSG00000022253	Nadk2	protein_coding	15	NAD kinase 2, mitochondrial	NADK2	623.757	0.868529	0.239411	3.62973	0.00028372	0.000803704
ENSMUSG00000049411	Tmem241	protein_coding	18	transmembrane protein 241	TMEM241	130.398	0.868467	0.267865	3.24083	0.00119184	0.00295115
ENSMUSG00000046312	AI464131	protein_coding	4	expressed sequence AI464131	MYORG	109.928	0.868391	0.4463	1.96142	0.04983	0.0814975
ENSMUSG00000093916	Gm379	protein_coding	X	predicted gene 379		6.25456	0.868134	0.754101	1.14562	0.251953	0.333798
ENSMUSG00000021285	Ppp1r13b	protein_coding	12	protein phosphatase 1, regulatory subunit 13B	PPP1R13B	384.175	0.867821	0.310338	2.79424	0.00520221	0.0109996
ENSMUSG00000037005	Xpnpep2	protein_coding	X	X-prolyl aminopeptidase (aminopeptidase P) 2, membrane-bound	XPNPEP2	20.3098	0.867817	0.693727	1.29375	0.195753	0.269206
ENSMUSG00000020346	Mgat1	protein_coding	11	mannoside acetylglucosaminyltransferase 1	MGAT1	710.021	0.867429	0.203719	4.26357	2.01182e-05	7.39819e-05
ENSMUSG00000066877	Nck2	protein_coding	1	non-catalytic region of tyrosine kinase adaptor protein 2	NCK2	560.302	0.86738	0.209669	4.12923	3.63986e-05	0.000126258
ENSMUSG00000005534	Insr	protein_coding	8	insulin receptor	INSR	1800.03	0.867324	0.203553	4.25639	2.07758e-05	7.61591e-05
ENSMUSG00000091239	Vmn2r76	protein_coding	7	vomeronasal 2, receptor 76		11.4641	0.867093	1.17143	0.07347	0.941432	0.982945
ENSMUSG00000021068	Nin	protein_coding	12	ninein	NIN	1569.62	0.866845	0.274785	3.14726	0.00164807	0.00394788
ENSMUSG00000032393	Dpp8	protein_coding	9	dipeptidylpeptidase 8	DPP8	2369.86	0.866164	0.161449	5.36169	8.24459e-08	4.8344e-07
ENSMUSG00000031737	Irx5	protein_coding	8	Iroquois homeobox 5	IRX5	419.251	0.865979	0.315994	2.73559	0.00622677	0.0129414
ENSMUSG00000070424	Art5	protein_coding	7	ADP-ribosyltransferase 5	ART5	8.4784	0.865925	0.607552	1.41794	0.156207	0.221661
ENSMUSG00000048118	Arid4a	protein_coding	12	AT rich interactive domain 4A (RBP1-like)	ARID4A	623.43	0.86574	0.222738	3.87996	0.000104476	0.000329359
ENSMUSG00000022148	Fyb	protein_coding	15	FYN binding protein	FYB1	115.796	0.865506	0.384721	2.25188	0.0243299	0.0433978
ENSMUSG00000026779	Mastl	protein_coding	2	microtubule associated serine/threonine kinase-like	MASTL	379.64	0.864913	0.262284	3.29043	0.00100034	0.00251667
ENSMUSG00000000001	Gnai3	protein_coding	3	guanine nucleotide binding protein (G protein), alpha inhibiting 3	GNAI3	3195.35	0.864733	0.153348	5.64014	1.69908e-08	1.14016e-07
ENSMUSG00000025823	Pdia4	protein_coding	6	protein disulfide isomerase associated 4	PDIA4	1983.96	0.864501	0.193414	4.47512	7.63669e-06	3.04263e-05
ENSMUSG00000059839	Zfp874b	protein_coding	13	zinc finger protein 874b		164.485	0.864077	0.141275	6.11786	9.48409e-10	8.08607e-09
ENSMUSG00000003355	Fkbp11	protein_coding	15	FK506 binding protein 11	FKBP11	236.978	0.86386	0.47174	1.87989	0.0601234	0.0960993
ENSMUSG00000031214	Ophn1	protein_coding	X	oligophrenin 1	OPHN1	339.366	0.863825	0.25356	3.40243	0.000667904	0.00174658
ENSMUSG00000037260	Hgsnat	protein_coding	8	heparan-alpha-glucosaminide N-acetyltransferase	HGSNAT	788.05	0.863625	0.209308	4.1278	3.66257e-05	0.000126944
ENSMUSG00000042121	Ssh1	protein_coding	5	slingshot protein phosphatase 1	SSH1	407.467	0.863372	0.273484	3.15457	0.00160734	0.00385721
ENSMUSG00000020368	Canx	protein_coding	11	calnexin	CANX	10321	0.863346	0.131582	6.5614	5.3305e-11	5.70605e-10
ENSMUSG00000014077	Chp1	protein_coding	2	calcineurin-like EF hand protein 1	CHP1	950.093	0.862759	0.176095	4.89997	9.58531e-07	4.57904e-06
ENSMUSG00000095687	Rnaset2a	protein_coding	17	ribonuclease T2A	RNASET2	25.4537	0.862703	0.436593	1.99857	0.0456546	0.0754344
ENSMUSG00000032458	Copb2	protein_coding	9	coatomer protein complex, subunit beta 2 (beta prime)	COPB2	2770.55	0.862395	0.111088	7.76297	8.2962e-15	1.6318e-13
ENSMUSG00000023044	Csad	protein_coding	15	cysteine sulfinic acid decarboxylase	CSAD	300.768	0.861549	0.252198	3.42187	0.000621913	0.00164089
ENSMUSG00000030160	Tmem52b	protein_coding	6	transmembrane protein 52B	TMEM52B	1.699	0.86141	1.1243	0.722354	0.470077	0.566021
ENSMUSG00000024976	Shoc2	protein_coding	19	Shoc2, leucine rich repeat scaffold protein	SHOC2	874.208	0.860812	0.134422	6.40117	1.54189e-10	1.53196e-09
ENSMUSG00000005107	Slc2a9	protein_coding	5	solute carrier family 2 (facilitated glucose transporter), member 9	SLC2A9	48.4441	0.860352	0.300372	2.85645	0.00428404	0.00928698
ENSMUSG00000031608	Galnt7	protein_coding	8	polypeptide N-acetylgalactosaminyltransferase 7	GALNT7	712.898	0.860275	0.214229	4.01605	5.91812e-05	0.000196149
ENSMUSG00000022885	St6gal1	protein_coding	16	beta galactoside alpha 2,6 sialyltransferase 1	ST6GAL1	377.872	0.859948	0.359441	2.40049	0.0163729	0.0305363
ENSMUSG00000021140	Pcnx	protein_coding	12	pecanex homolog	PCNX1	1199.41	0.859869	0.221438	3.87996	0.000104473	0.000329359
ENSMUSG00000055447	Cd47	protein_coding	16	CD47 antigen (Rh-related antigen, integrin-associated signal transducer)	CD47	1549.82	0.859767	0.215273	3.99276	6.53095e-05	0.000214988
ENSMUSG00000059864	Olfr1393	protein_coding	11	olfactory receptor 1393	OR2Y1	3.96904	0.85949	0.837607	1.00269	0.316008	0.404575
ENSMUSG00000044254	Pcsk9	protein_coding	4	proprotein convertase subtilisin/kexin type 9	PCSK9	213.642	0.859333	0.756268	1.17415	0.240335	0.320821
ENSMUSG00000096201	Gm10715	protein_coding	9	predicted gene 10715		132.566	0.858872	1.1899	7.93333	2.13343e-15	4.60709e-14
ENSMUSG00000062342	Serpinb9e	protein_coding	13	serine (or cysteine) peptidase inhibitor, clade B, member 9e	SERPINB9	0.813946	0.858841	1.12478	0.689942	0.490231
ENSMUSG00000039062	Anpep	protein_coding	7	alanyl (membrane) aminopeptidase	ANPEP	407.214	0.858281	0.397617	2.16593	0.0303169	0.0526804
ENSMUSG00000018167	Stard3	protein_coding	11	START domain containing 3	STARD3	365.319	0.857808	0.182245	4.71263	2.4454e-06	1.07643e-05
ENSMUSG00000001891	Ugp2	protein_coding	11	UDP-glucose pyrophosphorylase 2	UGP2	837.37	0.857624	0.14221	6.03165	1.62297e-09	1.32662e-08
ENSMUSG00000071180	Smim15	protein_coding	13	small integral membrane protein 15	SMIM15	575.929	0.857453	0.16398	5.23364	1.66208e-07	9.19527e-07
ENSMUSG00000049659	Aftph	protein_coding	11	aftiphilin	AFTPH	1442.11	0.857288	0.127504	6.72131	1.80093e-11	2.10495e-10
ENSMUSG00000022008	Gpalpp1	protein_coding	14	GPALPP motifs containing 1	GPALPP1	849.092	0.857096	0.131818	6.50103	7.97734e-11	8.29482e-10
ENSMUSG00000046027	Stard5	protein_coding	7	StAR-related lipid transfer (START) domain containing 5	STARD5	151.128	0.85691	0.336756	2.54889	0.0108067	0.0210705
ENSMUSG00000061778	Mospd2	protein_coding	X	motile sperm domain containing 2	MOSPD2	576.858	0.856731	0.226687	3.77226	0.000161774	0.000486829
ENSMUSG00000085139	A730046J19Rik	protein_coding	X	RIKEN cDNA A730046J19 gene		2.87971	0.856267	0.888975	0.958855	0.337632	0.427579
ENSMUSG00000027247	Arhgap1	protein_coding	2	Rho GTPase activating protein 1	ARHGAP1	851.182	0.856114	0.155212	5.51666	3.45503e-08	2.18392e-07
ENSMUSG00000049872	Calhm5	protein_coding	10	calcium homeostasis modulator family member 5	CALHM5	27.0538	0.8561	0.609169	1.44901	0.147335	0.210805
ENSMUSG00000035004	Igsf6	protein_coding	7	immunoglobulin superfamily, member 6	IGSF6	113.038	0.856038	0.315973	2.71809	0.00656595	0.0135687
ENSMUSG00000079324	4932414N04Rik	protein_coding	2	RIKEN cDNA 4932414N04 gene		2.04058	0.855627	1.18898	0.215106	0.829684	0.895566
ENSMUSG00000037965	Zc3h7a	protein_coding	16	zinc finger CCCH type containing 7 A	ZC3H7A	1253.51	0.854895	0.127158	6.72163	1.79697e-11	2.10173e-10
ENSMUSG00000032680	6820408C15Rik	protein_coding	2	RIKEN cDNA 6820408C15 gene	C20orf96	25.5124	0.854756	0.584944	1.46164	0.143839	0.206651
ENSMUSG00000070056	Mfhas1	protein_coding	8	malignant fibrous histiocytoma amplified sequence 1	MFHAS1	498.492	0.854731	0.310219	2.75225	0.00591872	0.012372
ENSMUSG00000030823	9130019O22Rik	protein_coding	7	RIKEN cDNA 9130019O22 gene		71.0102	0.854699	0.268879	3.17401	0.0015035	0.00363697
ENSMUSG00000031603	Fgf20	protein_coding	8	fibroblast growth factor 20	FGF20	4.05644	0.854679	0.644557	1.30455	0.192046	0.264651
ENSMUSG00000020173	Cobl	protein_coding	11	cordon-bleu WH2 repeat	COBL	361.88	0.854631	0.497644	1.70468	0.088254	0.134688
ENSMUSG00000028224	Nbn	protein_coding	4	nibrin	NBN	588.424	0.854348	0.210411	4.06123	4.88151e-05	0.000164737
ENSMUSG00000027366	Sppl2a	protein_coding	2	signal peptide peptidase like 2A	SPPL2A	1719.34	0.853826	0.168535	5.06456	4.09349e-07	2.10372e-06
ENSMUSG00000049625	Tifab	protein_coding	13	TRAF-interacting protein with forkhead-associated domain, family member B	TIFAB	79.9675	0.853725	0.334219	2.56768	0.0102382	0.0201037
ENSMUSG00000027478	Dnmt3b	protein_coding	2	DNA methyltransferase 3B	DNMT3B	163.705	0.853658	0.38678	2.21023	0.0270894	0.0477338
ENSMUSG00000036242	Armh4	protein_coding	14	armadillo-like helical domain containing 4	ARMH4	44.6945	0.853548	0.702092	1.24107	0.214579	0.291236
ENSMUSG00000039263	Npepl1	protein_coding	2	aminopeptidase-like 1	NPEPL1	926.691	0.8534	0.28495	2.99844	0.00271365	0.00618445
ENSMUSG00000021765	Fst	protein_coding	13	follistatin	FST	106.651	0.853175	0.528372	1.59707	0.11025	0.163615
ENSMUSG00000044921	Rassf9	protein_coding	10	Ras association (RalGDS/AF-6) domain family (N-terminal) member 9	RASSF9	181.455	0.853074	0.525912	1.62662	0.103817	0.155271
ENSMUSG00000020878	Lrrc46	protein_coding	11	leucine rich repeat containing 46	LRRC46	12.6014	0.853009	0.575179	1.49505	0.1349	0.195144
ENSMUSG00000043929	Klhl15	protein_coding	X	kelch-like 15	KLHL15	430.031	0.852641	0.220765	3.84802	0.000119075	0.000369961
ENSMUSG00000012126	Ubxn11	protein_coding	4	UBX domain protein 11	UBXN11	73.614	0.852145	0.339881	2.50817	0.0121358	0.0234027
ENSMUSG00000024493	Lars	protein_coding	18	leucyl-tRNA synthetase	LARS	2718.86	0.851943	0.207341	4.10992	3.95796e-05	0.000136154
ENSMUSG00000023921	Mut	protein_coding	17	methylmalonyl-Coenzyme A mutase	MUT	741.742	0.851038	0.1865	4.56646	4.96041e-06	2.06658e-05
ENSMUSG00000071347	C1qtnf9	protein_coding	14	C1q and tumor necrosis factor related protein 9	C1QTNF9,C1QTNF9B	16.0408	0.850347	0.466864	1.82838	0.0674922	0.106413
ENSMUSG00000033004	Mycbp2	protein_coding	14	MYC binding protein 2, E3 ubiquitin protein ligase	MYCBP2	4308.48	0.85031	0.226766	3.73985	0.000184134	0.000546382
ENSMUSG00000038582	Pptc7	protein_coding	5	PTC7 protein phosphatase homolog	PPTC7	724.862	0.850255	0.147668	5.75818	8.50246e-09	6.04538e-08
ENSMUSG00000070709	Zfp974	protein_coding	7	zinc finger protein 974		114.159	0.850202	0.262007	3.23587	0.00121274	0.00299949
ENSMUSG00000022507	1810013L24Rik	protein_coding	16	RIKEN cDNA 1810013L24 gene	C16orf72	897.17	0.84989	0.124091	6.84655	7.56505e-12	9.49828e-11
ENSMUSG00000055210	Foxd2	protein_coding	4	forkhead box D2	FOXD2	13.218	0.849608	0.646847	1.28745	0.197937	0.271905
ENSMUSG00000096910	Zfp955b	protein_coding	17	zinc finger protein 955B		88.7287	0.849369	0.246025	3.44468	0.000571744	0.0015191
ENSMUSG00000046321	Hs3st2	protein_coding	7	heparan sulfate (glucosamine) 3-O-sulfotransferase 2	HS3ST2	3.97753	0.84916	1.08218	0.730247	0.465239	0.561166
ENSMUSG00000019907	Ppp1r12a	protein_coding	10	protein phosphatase 1, regulatory subunit 12A	PPP1R12A	2356.08	0.848912	0.200144	4.23383	2.29745e-05	8.3429e-05
ENSMUSG00000038056	Kmt2c	protein_coding	5	lysine (K)-specific methyltransferase 2C	KMT2C	3406.69	0.848433	0.274512	3.0748	0.00210645	0.00492476
ENSMUSG00000031246	Sh3bgrl	protein_coding	X	SH3-binding domain glutamic acid-rich protein like	SH3BGRL	2271.55	0.848341	0.248896	3.41098	0.000647308	0.00169889
ENSMUSG00000026919	Lcn4	protein_coding	2	lipocalin 4		1.14759	0.848166	1.19108	0.652165	0.514295	0.61051
ENSMUSG00000003316	Glg1	protein_coding	8	golgi apparatus protein 1	GLG1	4027.44	0.846956	0.247743	3.41754	0.000631897	0.0016637
ENSMUSG00000050295	Foxc1	protein_coding	13	forkhead box C1	FOXC1	259.6	0.846926	0.521989	1.6186	0.105533	0.157567
ENSMUSG00000067860	Zic3	protein_coding	X	zinc finger protein of the cerebellum 3	ZIC3	2.16385	0.845485	1.19175	0.751578	0.452305	0.548564
ENSMUSG00000037876	Jmjd1c	protein_coding	10	jumonji domain containing 1C	JMJD1C	2542.39	0.845349	0.199961	4.22152	2.42665e-05	8.76459e-05
ENSMUSG00000056078	Lipm	protein_coding	19	lipase, family member M	LIPM	1.88696	0.845126	1.16338	0.617708	0.536768	0.632044
ENSMUSG00000020571	Pdia6	protein_coding	12	protein disulfide isomerase associated 6	PDIA6	3044.92	0.845111	0.257319	3.29367	0.000988894	0.0024911
ENSMUSG00000021464	Ror2	protein_coding	13	receptor tyrosine kinase-like orphan receptor 2	ROR2	372.08	0.844751	0.397044	2.12487	0.0335976	0.0576512
ENSMUSG00000044098	Rsbn1	protein_coding	3	rosbin, round spermatid basic protein 1	RSBN1	1211.95	0.844712	0.237484	3.54799	0.000388178	0.00107038
ENSMUSG00000026017	Carf	protein_coding	1	calcium response factor	CARF	276.562	0.844326	0.172089	4.89952	9.60723e-07	4.58825e-06
ENSMUSG00000032570	Atp2c1	protein_coding	9	ATPase, Ca++-sequestering	ATP2C1	1701.36	0.844171	0.147889	5.70628	1.15474e-08	8.00462e-08
ENSMUSG00000031447	Lamp1	protein_coding	8	lysosomal-associated membrane protein 1	LAMP1	5804.65	0.843992	0.187688	4.50137	6.75163e-06	2.72173e-05
ENSMUSG00000034591	Slc41a2	protein_coding	10	solute carrier family 41, member 2	SLC41A2	460.613	0.843918	0.47537	1.76686	0.0772523	0.119669
ENSMUSG00000059288	Cdyl	protein_coding	13	chromodomain protein, Y chromosome-like	CDYL	318.154	0.843649	0.161375	5.22516	1.74008e-07	9.58114e-07
ENSMUSG00000035711	Dok3	protein_coding	13	docking protein 3	DOK3	83.5773	0.84354	0.358261	2.36848	0.0178615	0.0330332
ENSMUSG00000041762	Gpr155	protein_coding	2	G protein-coupled receptor 155	GPR155	308.422	0.843073	0.361642	2.3223	0.0202168	0.0368379
ENSMUSG00000039414	Heatr5b	protein_coding	17	HEAT repeat containing 5B	HEATR5B	659.789	0.84294	0.222027	3.79057	0.000150301	0.000455846
ENSMUSG00000032323	Cyp11a1	protein_coding	9	cytochrome P450, family 11, subfamily a, polypeptide 1	CYP11A1	3.90725	0.842628	0.959677	0.830697	0.406145	0.499956
ENSMUSG00000033715	Akr1c14	protein_coding	13	aldo-keto reductase family 1, member C14		366.574	0.84255	0.684167	1.26275	0.20668	0.282119
ENSMUSG00000072501	Phf20l1	protein_coding	15	PHD finger protein 20-like 1	PHF20L1	1753.69	0.841358	0.16865	4.98185	6.29783e-07	3.12062e-06
ENSMUSG00000027423	Snx5	protein_coding	2	sorting nexin 5	SNX5	2517.34	0.841194	0.164653	5.11389	3.15594e-07	1.65161e-06
ENSMUSG00000025742	Prps2	protein_coding	X	phosphoribosyl pyrophosphate synthetase 2	PRPS2	1380.78	0.840951	0.188399	4.46125	8.14814e-06	3.23236e-05
ENSMUSG00000026807	Ak8	protein_coding	2	adenylate kinase 8	AK8	19.8156	0.840715	0.560125	1.50261	0.132941	0.192533
ENSMUSG00000079853	Klra1	protein_coding	6	killer cell lectin-like receptor, subfamily A, member 1		1.12305	0.840658	1.15043	0.644904	0.518989
ENSMUSG00000074746	Pdzd8	protein_coding	19	PDZ domain containing 8	PDZD8	2058.87	0.84054	0.166804	5.03404	4.80256e-07	2.4358e-06
ENSMUSG00000028656	Cap1	protein_coding	4	CAP, adenylate cyclase-associated protein 1 (yeast)	CAP1	4544.65	0.840217	0.353892	2.36481	0.0180395	0.0333314
ENSMUSG00000063972	Nr6a1	protein_coding	2	nuclear receptor subfamily 6, group A, member 1	NR6A1	198.079	0.839987	0.194576	4.31212	1.61698e-05	6.05481e-05
ENSMUSG00000021804	Rgr	protein_coding	14	retinal G protein coupled receptor	RGR	1.96995	0.839491	1.18036	0.458546	0.64656	0.735387
ENSMUSG00000021466	Ptch1	protein_coding	13	patched 1	PTCH1	1429.18	0.839158	0.3197	2.62388	0.00869347	0.017378
ENSMUSG00000041341	Atg2b	protein_coding	12	autophagy related 2B	ATG2B	1721.56	0.838953	0.174772	4.79671	1.61293e-06	7.36792e-06
ENSMUSG00000054640	Slc8a1	protein_coding	17	solute carrier family 8 (sodium/calcium exchanger), member 1	SLC8A1	1262.13	0.838928	0.410262	2.00458	0.0450079	0.0744663
ENSMUSG00000027998	Plrg1	protein_coding	3	pleiotropic regulator 1	PLRG1	1289.94	0.838591	0.278279	3.02117	0.00251796	0.00578365
ENSMUSG00000023960	Enpp5	protein_coding	17	ectonucleotide pyrophosphatase/phosphodiesterase 5	ENPP5	455.318	0.838028	0.36883	2.26787	0.0233369	0.0418149
ENSMUSG00000001670	Tat	protein_coding	8	tyrosine aminotransferase	TAT	28.5211	0.83796	0.874139	0.938965	0.347749	0.438606
ENSMUSG00000016128	Stard13	protein_coding	5	StAR-related lipid transfer (START) domain containing 13	STARD13	937.663	0.837528	0.345942	2.42382	0.0153583	0.0288851
ENSMUSG00000038708	Golga4	protein_coding	9	golgi autoantigen, golgin subfamily a, 4	GOLGA4	2232.98	0.837287	0.194143	4.30578	1.66396e-05	6.20671e-05
ENSMUSG00000033752	Mnd1	protein_coding	3	meiotic nuclear divisions 1	MND1	128.317	0.837223	0.378958	2.21778	0.0265695	0.0469459
ENSMUSG00000035692	Isg15	protein_coding	4	ISG15 ubiquitin-like modifier	ISG15	82.1118	0.836888	0.614842	1.38624	0.165673	0.233194
ENSMUSG00000029235	Pdcl2	protein_coding	5	phosducin-like 2	PDCL2	1.22585	0.836766	1.13687	0.629789	0.528833	0.62443
ENSMUSG00000092349	Platr17	protein_coding	17	pluripotency associated transcript 17		1.86762	0.836567	0.896102	0.92395	0.355512	0.446781
ENSMUSG00000035069	Oma1	protein_coding	4	OMA1 zinc metallopeptidase	OMA1	212.382	0.836204	0.265868	3.14616	0.00165432	0.00396122
ENSMUSG00000029263	Pigg	protein_coding	5	phosphatidylinositol glycan anchor biosynthesis, class G	PIGG	376.89	0.83595	0.175923	4.75112	2.0229e-06	9.03925e-06
ENSMUSG00000056632	Dsg3	protein_coding	18	desmoglein 3	DSG3	3.10551	0.835838	1.13166	0.653514	0.513425	0.609707
ENSMUSG00000027739	Rab33b	protein_coding	3	RAB33B, member RAS oncogene family	RAB33B	362.945	0.835747	0.144477	5.78465	7.26648e-09	5.24143e-08
ENSMUSG00000041483	Zfp281	protein_coding	1	zinc finger protein 281	ZNF281	985.341	0.835558	0.184373	4.52947	5.91322e-06	2.41561e-05
ENSMUSG00000079084	Ccdc82	protein_coding	9	coiled-coil domain containing 82	CCDC82	467.627	0.835457	0.279251	2.97822	0.00289928	0.00654648
ENSMUSG00000028076	Cd1d1	protein_coding	3	CD1d1 antigen	CD1D	134.574	0.8354	0.512526	1.6359	0.10186	0.15279
ENSMUSG00000029179	Zcchc4	protein_coding	5	zinc finger, CCHC domain containing 4	ZCCHC4	317.228	0.834932	0.20934	3.98675	6.69853e-05	0.000219923
ENSMUSG00000024990	Rbp4	protein_coding	19	retinol binding protein 4, plasma	RBP4	904.84	0.83484	0.506485	1.64977	0.0989909	0.149051
ENSMUSG00000028322	Exosc3	protein_coding	4	exosome component 3	EXOSC3	342.55	0.834245	0.225581	3.70398	0.00021224	0.000621528
ENSMUSG00000042607	Asb4	protein_coding	6	ankyrin repeat and SOCS box-containing 4	ASB4	49.324	0.834024	0.761862	1.15402	0.248491	0.329888
ENSMUSG00000027669	Gnb4	protein_coding	3	guanine nucleotide binding protein (G protein), beta 4	GNB4	509.163	0.833511	0.450681	1.8642	0.0622937	0.0991138
ENSMUSG00000043671	Dpy19l3	protein_coding	7	dpy-19-like 3 (C. elegans)	DPY19L3	264.569	0.833506	0.242077	3.44366	0.000573905	0.00152448
ENSMUSG00000034168	Irf2bpl	protein_coding	12	interferon regulatory factor 2 binding protein-like	IRF2BPL	808.791	0.833363	0.214413	3.88457	0.000102511	0.00032381
ENSMUSG00000035572	Dcaf10	protein_coding	4	DDB1 and CUL4 associated factor 10	DCAF10	782.08	0.83318	0.175581	4.74316	2.10414e-06	9.37105e-06
ENSMUSG00000026988	Wdsub1	protein_coding	2	WD repeat, SAM and U-box domain containing 1	WDSUB1	186.744	0.832996	0.230123	3.61822	0.000296639	0.000837171
ENSMUSG00000096188	Cmtm4	protein_coding	8	CKLF-like MARVEL transmembrane domain containing 4	CMTM4	2415.68	0.83289	0.259198	3.21133	0.00132124	0.00323706
ENSMUSG00000055003	Lrtm2	protein_coding	6	leucine-rich repeats and transmembrane domains 2	LRTM2	16.4286	0.831997	0.62207	1.33081	0.18325	0.254219
ENSMUSG00000032727	Mier3	protein_coding	13	MIER family member 3	MIER3	645.805	0.831414	0.170485	4.87039	1.11381e-06	5.24604e-06
ENSMUSG00000034334	Fam151b	protein_coding	13	family with sequence similarity 151, member B	FAM151B	50.1598	0.831242	0.255727	3.25366	0.00113928	0.00283509
ENSMUSG00000005360	Slc1a3	protein_coding	15	solute carrier family 1 (glial high affinity glutamate transporter), member 3	SLC1A3	205.304	0.831065	0.510864	1.65868	0.0971807	0.146604
ENSMUSG00000090206	Tepp	protein_coding	8	testis, prostate and placenta expressed	TEPP	1.82179	0.830786	0.916221	0.87828	0.379792	0.472895
ENSMUSG00000045962	Wnk1	protein_coding	6	WNK lysine deficient protein kinase 1	WNK1	4993.02	0.830548	0.234941	3.53083	0.000414265	0.0011362
ENSMUSG00000015697	Setdb1	protein_coding	3	SET domain, bifurcated 1	SETDB1	2397.74	0.830513	0.30974	2.68631	0.00722459	0.0147704
ENSMUSG00000005501	Usp40	protein_coding	1	ubiquitin specific peptidase 40	USP40	633.153	0.830468	0.171552	4.84126	1.2902e-06	6.00864e-06
ENSMUSG00000052812	Atad2b	protein_coding	12	ATPase family, AAA domain containing 2B	ATAD2B	997.138	0.829743	0.243094	3.40669	0.00065756	0.00172139
ENSMUSG00000021448	Shc3	protein_coding	13	src homology 2 domain-containing transforming protein C3	SHC3	23.6562	0.829721	0.784998	1.01536	0.309936	0.397707
ENSMUSG00000021794	Glud1	protein_coding	14	glutamate dehydrogenase 1	GLUD1	2271.01	0.829462	0.16373	5.06844	4.01098e-07	2.06436e-06
ENSMUSG00000115020	Vmn1r218	protein_coding	13	vomeronasal 1 receptor 218		2.46098	0.828766	1.18855	0.0671405	0.94647	0.986727
ENSMUSG00000025512	Chid1	protein_coding	7	chitinase domain containing 1	CHID1	444.604	0.8282	0.203908	4.06569	4.78901e-05	0.000161897
ENSMUSG00000011382	Dhdh	protein_coding	7	dihydrodiol dehydrogenase (dimeric)	DHDH	101.751	0.827942	0.342311	2.41434	0.0157638	0.0295236
ENSMUSG00000073650	Catip	protein_coding	1	ciliogenesis associated TTC17 interacting protein	CATIP	16.1656	0.827917	0.575614	1.44972	0.147138	0.210575
ENSMUSG00000019883	Echdc1	protein_coding	10	enoyl Coenzyme A hydratase domain containing 1	ECHDC1	282.422	0.827795	0.22812	3.63205	0.00028118	0.000796767
ENSMUSG00000047153	Khnyn	protein_coding	14	KH and NYN domain containing	KHNYN	658.045	0.827333	0.182377	4.53631	5.72468e-06	2.34518e-05
ENSMUSG00000030754	Copb1	protein_coding	7	coatomer protein complex, subunit beta 1	COPB1	2413.55	0.826984	0.0967208	8.55065	1.22402e-17	3.80912e-16
ENSMUSG00000059498	Fcgr3	protein_coding	1	Fc receptor, IgG, low affinity III	FCGR2A	335.333	0.826773	0.296845	2.79996	0.00511085	0.0108426
ENSMUSG00000110234	Gm45799	protein_coding	7	predicted gene 45799		2.24297	0.826739	0.646089	1.26879	0.204515	0.279558
ENSMUSG00000022781	Pak2	protein_coding	16	p21 (RAC1) activated kinase 2	PAK2	2466.72	0.826562	0.115145	7.17874	7.03561e-13	1.03301e-11
ENSMUSG00000025194	Abcc2	protein_coding	19	ATP-binding cassette, sub-family C (CFTR/MRP), member 2	ABCC2	5.53369	0.825932	1.01927	0.632906	0.526795	0.622577
ENSMUSG00000022306	Zfpm2	protein_coding	15	zinc finger protein, multitype 2	ZFPM2	74.4601	0.825889	0.538723	1.519	0.128761	0.187228
ENSMUSG00000049878	Rlf	protein_coding	4	rearranged L-myc fusion sequence	RLF	1643.92	0.82588	0.234227	3.51578	0.000438462	0.00119691
ENSMUSG00000066749	Olfr877	protein_coding	9	olfactory receptor 877		0.763676	0.825394	1.12388	0.666806	0.504896
ENSMUSG00000075376	Rc3h2	protein_coding	2	ring finger and CCCH-type zinc finger domains 2	RC3H2	2739.34	0.825124	0.238775	3.44225	0.00057689	0.00153207
ENSMUSG00000052957	Gas1	protein_coding	13	growth arrest specific 1	GAS1	246.549	0.824747	0.725721	1.19503	0.232075	0.311345
ENSMUSG00000025130	P4hb	protein_coding	11	prolyl 4-hydroxylase, beta polypeptide	P4HB	9617.32	0.824697	0.196021	4.21281	2.52216e-05	9.06791e-05
ENSMUSG00000026553	Copa	protein_coding	1	coatomer protein complex subunit alpha	COPA	4789.9	0.824458	0.124124	6.64263	3.08144e-11	3.44232e-10
ENSMUSG00000057110	Cntrl	protein_coding	2	centriolin	CNTRL	1169.18	0.823388	0.173578	4.74141	2.12238e-06	9.44501e-06
ENSMUSG00000039842	Mcph1	protein_coding	8	microcephaly, primary autosomal recessive 1	MCPH1	718.46	0.823339	0.268172	3.0675	0.00215856	0.00502837
ENSMUSG00000030069	Prok2	protein_coding	6	prokineticin 2	PROK2	18.5105	0.823279	0.809287	0.985033	0.324608	0.413882
ENSMUSG00000025812	Pard3	protein_coding	8	par-3 family cell polarity regulator	PARD3	1362	0.823139	0.22496	3.65722	0.000254966	0.000731406
ENSMUSG00000027508	Pag1	protein_coding	3	phosphoprotein associated with glycosphingolipid microdomains 1	PAG1	447.479	0.822737	0.374472	2.19206	0.0283754	0.0497482
ENSMUSG00000031972	Acta1	protein_coding	8	actin, alpha 1, skeletal muscle	ACTA1	192.631	0.822183	0.957966	0.86825
ENSMUSG00000035329	Fbxo33	protein_coding	12	F-box protein 33	FBXO33	455.6	0.821488	0.162611	5.05171	4.37875e-07	2.23517e-06
ENSMUSG00000043991	Pura	protein_coding	18	purine rich element binding protein A	PURA	522.013	0.821462	0.156051	5.258	1.45631e-07	8.13954e-07
ENSMUSG00000034006	Pqlc1	protein_coding	18	PQ loop repeat containing 1	PQLC1	436.043	0.820545	0.285724	2.87729	0.0040111	0.00874971
ENSMUSG00000058579	Cela2a	protein_coding	4	chymotrypsin-like elastase family, member 2A	CELA2A	1.31944	0.820488	1.13505	0.625104	0.531903	0.627163
ENSMUSG00000020205	Phlda1	protein_coding	10	pleckstrin homology like domain, family A, member 1	PHLDA1	84.7002	0.820354	0.449325	1.84304	0.0653238	0.103369
ENSMUSG00000039942	Ptger4	protein_coding	15	prostaglandin E receptor 4 (subtype EP4)	PTGER4	103.433	0.820301	0.368699	2.23545	0.025388	0.0450465
ENSMUSG00000053367	Epp13	protein_coding	7	epididymal protein 13	EDDM13	1.55781	0.819717	1.12738	0.671422	0.501952	0.598571
ENSMUSG00000020538	Srebf1	protein_coding	11	sterol regulatory element binding transcription factor 1	SREBF1	1372.53	0.819537	0.192648	4.25659	2.07564e-05	7.61198e-05
ENSMUSG00000027077	Smtnl1	protein_coding	2	smoothelin-like 1	SMTNL1	6.64717	0.819521	0.930331	0.885868	0.375689	0.468522
ENSMUSG00000033499	Larp4b	protein_coding	13	La ribonucleoprotein domain family, member 4B	LARP4B	2975.66	0.819154	0.10959	7.47295	7.84137e-14	1.32671e-12
ENSMUSG00000003948	Mmd	protein_coding	11	monocyte to macrophage differentiation-associated	MMD	441.094	0.819011	0.420335	1.97057	0.0487727	0.0799786
ENSMUSG00000066324	Impad1	protein_coding	4	inositol monophosphatase domain containing 1	IMPAD1	4094.04	0.818838	0.155324	5.26822	1.37752e-07	7.73392e-07
ENSMUSG00000035354	Uvrag	protein_coding	7	UV radiation resistance associated gene	UVRAG	688.358	0.818608	0.137786	5.94182	2.81874e-09	2.22373e-08
ENSMUSG00000030788	Rnf141	protein_coding	7	ring finger protein 141	RNF141	921.87	0.818523	0.220676	3.70221	0.000213726	0.000625038
ENSMUSG00000064329	Scn1a	protein_coding	2	sodium channel, voltage-gated, type I, alpha	SCN1A	114.837	0.818473	0.803322	0.945062	0.344627	0.435141
ENSMUSG00000031872	Bean1	protein_coding	8	brain expressed, associated with Nedd4, 1	BEAN1	15.3872	0.81834	0.503526	1.63029	0.103041	0.154242
ENSMUSG00000071531	Gprin2	protein_coding	14	G protein regulated inducer of neurite outgrowth 2	GPRIN2	24.3943	0.817899	0.52119	1.54873	0.121446	0.177955
ENSMUSG00000021133	Susd6	protein_coding	12	sushi domain containing 6	SUSD6	957.54	0.817748	0.266656	3.07293	0.0021197	0.00495107
ENSMUSG00000035105	Egln3	protein_coding	12	egl-9 family hypoxia-inducible factor 3	EGLN3	539.774	0.817425	0.578705	1.40369	0.16041	0.226721
ENSMUSG00000102018	K230010J24Rik	protein_coding	15	RIKEN cDNA K230010J24 gene	IQANK1	14.3789	0.817414	0.520166	1.56957	0.116515	0.171698
ENSMUSG00000029848	Stra8	protein_coding	6	stimulated by retinoic acid gene 8	STRA8	1.58327	0.816897	1.19197	0.408915	0.682602	0.768846
ENSMUSG00000027333	Smox	protein_coding	2	spermine oxidase	SMOX	258.804	0.816082	0.323249	2.52568	0.0115474	0.0223646
ENSMUSG00000040606	Kazn	protein_coding	4	kazrin, periplakin interacting protein	KAZN	179.467	0.816052	0.313466	2.6073	0.00912587	0.0181569
ENSMUSG00000059479	B3gnt8	protein_coding	7	UDP-GlcNAc:betaGal beta-1,3-N-acetylglucosaminyltransferase 8	B3GNT8	32.2812	0.815583	0.30893	2.64188	0.00824473	0.0165722
ENSMUSG00000025757	Hspa4l	protein_coding	3	heat shock protein 4 like	HSPA4L	3227.56	0.815451	0.307222	2.64096	0.00826705	0.0166094
ENSMUSG00000044952	Kctd21	protein_coding	7	potassium channel tetramerisation domain containing 21	KCTD21	53.2284	0.81526	0.397728	2.05753	0.0396354	0.0666918
ENSMUSG00000039521	Foxp3	protein_coding	X	forkhead box P3	FOXP3	5.71335	0.815014	0.631265	1.2999	0.193634	0.266686
ENSMUSG00000021067	Sav1	protein_coding	12	salvador family WW domain containing 1	SAV1	1042.69	0.814359	0.179571	4.53723	5.6997e-06	2.3355e-05
ENSMUSG00000071350	Setdb2	protein_coding	14	SET domain, bifurcated 2	SETDB2	256.059	0.814211	0.152028	5.35433	8.58747e-08	5.02869e-07
ENSMUSG00000022807	Osbpl11	protein_coding	16	oxysterol binding protein-like 11	OSBPL11	577.076	0.814154	0.145284	5.60412	2.0932e-08	1.38647e-07
ENSMUSG00000019996	Map7	protein_coding	10	microtubule-associated protein 7	MAP7	641.853	0.814103	0.514876	1.55748	0.119356	0.175306
ENSMUSG00000025982	Sf3b1	protein_coding	1	splicing factor 3b, subunit 1	SF3B1	7445.38	0.814063	0.109702	7.41953	1.17541e-13	1.94159e-12
ENSMUSG00000039801	Cplane1	protein_coding	15	ciliogenesis and planar polarity effector 1	CPLANE1	1013.59	0.813645	0.183847	4.41853	9.93744e-06	3.88209e-05
ENSMUSG00000036093	Arl5a	protein_coding	2	ADP-ribosylation factor-like 5A	ARL5A	1400.84	0.813527	0.193567	4.20104	2.65687e-05	9.50354e-05
ENSMUSG00000035458	Tnni3	protein_coding	7	troponin I, cardiac 3	TNNI3	80.0045	0.813126	0.70763	1.17065	0.241741	0.322376
ENSMUSG00000025969	Nrp2	protein_coding	1	neuropilin 2	NRP2	3335.51	0.813054	0.521448	1.5645	0.117701	0.173212
ENSMUSG00000028080	Lrba	protein_coding	3	LPS-responsive beige-like anchor	LRBA	2708.88	0.812762	0.367425	2.20099	0.0277369	0.0487564
ENSMUSG00000030431	Tmem238	protein_coding	7	transmembrane protein 238	TMEM238	174.687	0.812631	0.399817	2.03481	0.0418697	0.0699985
ENSMUSG00000040432	Ltb4r2	protein_coding	14	leukotriene B4 receptor 2	LTB4R2	5.13596	0.812157	0.781584	1.01398	0.310593	0.398491
ENSMUSG00000112640	Gm32687	protein_coding	10	predicted gene, 32687	ZNF433	11.449	0.811533	0.6662	1.17074	0.241702	0.322349
ENSMUSG00000022637	Cblb	protein_coding	16	Casitas B-lineage lymphoma b	CBLB	668.545	0.811435	0.301722	2.68612	0.00722867	0.014777
ENSMUSG00000035557	Krt17	protein_coding	11	keratin 17	KRT17	76.5276	0.810778	0.649463	1.25407	0.209818	0.285775
ENSMUSG00000000409	Lck	protein_coding	4	lymphocyte protein tyrosine kinase	LCK	56.6	0.810101	0.438914	1.84213	0.0654555	0.103549
ENSMUSG00000039756	Dnttip2	protein_coding	3	deoxynucleotidyltransferase, terminal, interacting protein 2	DNTTIP2	1803.98	0.809321	0.24563	3.29947	0.000968684	0.00244762
ENSMUSG00000040865	Ino80d	protein_coding	1	INO80 complex subunit D	INO80D	1436.48	0.808564	0.217967	3.70021	0.000215418	0.000629069
ENSMUSG00000048581	E130311K13Rik	protein_coding	3	RIKEN cDNA E130311K13 gene	C3orf33	54.6361	0.808508	0.286404	2.82685	0.00470085	0.0100715
ENSMUSG00000036606	Plxnb2	protein_coding	15	plexin B2	PLXNB2	4562.94	0.808428	0.159857	5.05824	4.23145e-07	2.16887e-06
ENSMUSG00000021665	Hexb	protein_coding	13	hexosaminidase B	HEXB	844.954	0.808182	0.212626	3.80499	0.000141807	0.00043257
ENSMUSG00000019880	Rspo3	protein_coding	10	R-spondin 3	RSPO3	16.3207	0.808077	0.785559	1.07441	0.28264	0.367937
ENSMUSG00000013629	Cad	protein_coding	5	carbamoyl-phosphate synthetase 2, aspartate transcarbamylase, and dihydroorotase	CAD	3483.76	0.807938	0.252739	3.20041	0.00137234	0.00334861
ENSMUSG00000079588	Tmem182	protein_coding	1	transmembrane protein 182	TMEM182	15.3254	0.807851	0.773165	1.04334	0.296789	0.383548
ENSMUSG00000005611	Mrvi1	protein_coding	7	MRV integration site 1	MRVI1	64.3157	0.807308	0.384506	2.11272	0.0346244	0.0592248
ENSMUSG00000032352	Lrrc1	protein_coding	9	leucine rich repeat containing 1	LRRC1	404.329	0.807248	0.255948	3.15157	0.00162395	0.00389224
ENSMUSG00000056257	Gm5447	protein_coding	13	predicted gene 5447		1.77442	0.807142	1.01735	0.732241	0.464021	0.560027
ENSMUSG00000025991	Cps1	protein_coding	1	carbamoyl-phosphate synthetase 1	CPS1	5.68872	0.807037	0.85611	0.901985	0.367065	0.459279
ENSMUSG00000037419	Endod1	protein_coding	9	endonuclease domain containing 1	ENDOD1	504.114	0.806826	0.234061	3.44884	0.000563004	0.00149862
ENSMUSG00000021870	Slmap	protein_coding	14	sarcolemma associated protein	SLMAP	1511.7	0.806593	0.151293	5.32976	9.83414e-08	5.69178e-07
ENSMUSG00000041681	Iapp	protein_coding	6	islet amyloid polypeptide	IAPP	69.7084	0.806379	0.885075	0.851803	0.394323	0.487817
ENSMUSG00000004383	Large1	protein_coding	8	LARGE xylosyl- and glucuronyltransferase 1	LARGE1	1110.04	0.806319	0.266975	3.01628	0.00255895	0.00587005
ENSMUSG00000096051	Vmn1r40	protein_coding	6	vomeronasal 1 receptor 40		1.36389	0.806212	1.18395	0.532214	0.594578	0.686661
ENSMUSG00000022961	Son	protein_coding	16	Son DNA binding protein	SON	8297.33	0.805715	0.144453	5.57495	2.47599e-08	1.61064e-07
ENSMUSG00000032110	Acrv1	protein_coding	9	acrosomal vesicle protein 1	ACRV1	2.31379	0.805686	1.16391	0.4736	0.635785	0.724977
ENSMUSG00000021962	Dcp1a	protein_coding	14	decapping mRNA 1A	DCP1A	461.562	0.805632	0.173904	4.63096	3.63967e-06	1.55691e-05
ENSMUSG00000023963	Cyp39a1	protein_coding	17	cytochrome P450, family 39, subfamily a, polypeptide 1	CYP39A1	182.021	0.805625	0.446975	1.81428	0.0696343	0.109346
ENSMUSG00000055555	4930502E18Rik	protein_coding	X	RIKEN cDNA 4930502E18 gene		8.5898	0.805501	0.417158	1.93496	0.0529949	0.0859828
ENSMUSG00000037716	Ccdc33	protein_coding	9	coiled-coil domain containing 33	CCDC33	41.3706	0.804913	0.655841	1.18932	0.234315	0.313746
ENSMUSG00000048234	Rnf149	protein_coding	1	ring finger protein 149	RNF149	672.308	0.80463	0.146877	5.47797	4.3024e-08	2.66162e-07
ENSMUSG00000006724	Cyp27b1	protein_coding	10	cytochrome P450, family 27, subfamily b, polypeptide 1	CYP27B1	12.2342	0.804538	0.579217	1.39335
ENSMUSG00000022833	Ccdc14	protein_coding	16	coiled-coil domain containing 14	CCDC14	424.216	0.804374	0.205339	3.91036	9.21579e-05	0.000293769
ENSMUSG00000041025	Iffo2	protein_coding	4	intermediate filament family orphan 2	IFFO2	352.186	0.804224	0.259034	3.1124	0.0018557	0.00438737
ENSMUSG00000024135	Srbd1	protein_coding	17	S1 RNA binding domain 1	SRBD1	630.671	0.804223	0.203972	3.94071	8.1241e-05	0.00026194
ENSMUSG00000028999	Rint1	protein_coding	5	RAD50 interactor 1	RINT1	557.443	0.804106	0.14875	5.40414	6.51208e-08	3.89987e-07
ENSMUSG00000031813	Mvb12a	protein_coding	8	multivesicular body subunit 12A	MVB12A	442.065	0.803438	0.238727	3.37437	0.000739842	0.00191266
ENSMUSG00000036545	Adamts2	protein_coding	11	a disintegrin-like and metallopeptidase (reprolysin type) with thrombospondin type 1 motif, 2	ADAMTS2	518.875	0.803395	0.298786	2.70174	0.0068977	0.0141853
ENSMUSG00000026499	Acbd3	protein_coding	1	acyl-Coenzyme A binding domain containing 3	ACBD3	861.808	0.803336	0.13076	6.14187	8.15558e-10	7.07805e-09
ENSMUSG00000039789	Zfp597	protein_coding	16	zinc finger protein 597	ZNF597	310.46	0.803208	0.155533	5.1626	2.43545e-07	1.29794e-06
ENSMUSG00000030276	Ttll3	protein_coding	6	tubulin tyrosine ligase-like family, member 3	TTLL3	112.959	0.802825	0.428805	1.8713	0.061304	0.0978069
ENSMUSG00000038206	Fbxo8	protein_coding	8	F-box protein 8	FBXO8	482.929	0.802382	0.214398	3.74311	0.000181759	0.000540163
ENSMUSG00000020564	Atxn7l1	protein_coding	12	ataxin 7-like 1	ATXN7L1	125.142	0.802021	0.302896	2.64425	0.00818731	0.0164663
ENSMUSG00000028657	Ppt1	protein_coding	4	palmitoyl-protein thioesterase 1	PPT1	962.136	0.801959	0.27323	2.93584	0.00332641	0.00740538
ENSMUSG00000031788	Kifc3	protein_coding	8	kinesin family member C3	KIFC3	402.499	0.801611	0.341105	2.35769	0.0183888	0.0339149
ENSMUSG00000109713	Pvrig	protein_coding	5	poliovirus receptor related immunoglobulin domain containing	PVRIG	5.0203	0.801452	0.564332	1.42308	0.154714	0.219991
ENSMUSG00000027340	Slc23a2	protein_coding	2	solute carrier family 23 (nucleobase transporters), member 2	SLC23A2	1061.78	0.800982	0.285154	2.81059	0.00494505	0.0105339
ENSMUSG00000101391	Olfr1217	protein_coding	2	olfactory receptor 1217		3.36947	0.800909	1.19081	0.218845	0.826771	0.893306
ENSMUSG00000030523	Trpm1	protein_coding	7	transient receptor potential cation channel, subfamily M, member 1	TRPM1	13.3069	0.800637	0.564216	1.39728	0.162331	0.22912
ENSMUSG00000022057	Adamdec1	protein_coding	14	ADAM-like, decysin 1	ADAMDEC1	7.48011	0.800335	0.74081	1.08573	0.277596	0.362406
ENSMUSG00000044258	Ctla2a	protein_coding	13	cytotoxic T lymphocyte-associated protein 2 alpha		225.985	0.799923	0.347869	2.31957	0.0203641	0.0370676
ENSMUSG00000029233	Srd5a3	protein_coding	5	steroid 5 alpha-reductase 3	SRD5A3	223.493	0.799388	0.214298	3.73539	0.000187426	0.000555205
ENSMUSG00000025950	Idh1	protein_coding	1	isocitrate dehydrogenase 1 (NADP+), soluble	IDH1	844.883	0.799069	0.283323	2.82623	0.00470992	0.0100848
ENSMUSG00000000958	Slc7a7	protein_coding	14	solute carrier family 7 (cationic amino acid transporter, y+ system), member 7	SLC7A7	124.913	0.798289	0.225328	3.55325	0.000380507	0.00105039
ENSMUSG00000024987	Cyp26a1	protein_coding	19	cytochrome P450, family 26, subfamily a, polypeptide 1	CYP26A1	19.3894	0.798065	0.901382	0.909349	0.363166	0.455185
ENSMUSG00000021340	Gpld1	protein_coding	13	glycosylphosphatidylinositol specific phospholipase D1	GPLD1	195.677	0.797471	0.575492	1.36226	0.173117	0.242088
ENSMUSG00000062818	Vmn1r51	protein_coding	6	vomeronasal 1 receptor 51		2.35889	0.797102	1.18868	0.213557	0.830893	0.896259
ENSMUSG00000028894	Inpp5b	protein_coding	4	inositol polyphosphate-5-phosphatase B	INPP5B	782.079	0.796961	0.248484	3.20795	0.00133685	0.00327072
ENSMUSG00000026618	Iars2	protein_coding	1	isoleucine-tRNA synthetase 2, mitochondrial	IARS2	1477.79	0.796132	0.185301	4.29895	1.71606e-05	6.39011e-05
ENSMUSG00000095315	Gm10130	protein_coding	2	predicted gene 10130		14.06	0.796127	0.370328	2.13937	0.0324055	0.0558254
ENSMUSG00000028358	Zfp618	protein_coding	4	zinc finger protein 618	ZNF618	482.029	0.795557	0.627201	1.22399	0.220956	0.29845
ENSMUSG00000079235	Ccdc13	protein_coding	9	coiled-coil domain containing 13	CCDC13	17.71	0.795386	0.677008	1.15774	0.246971	0.328146
ENSMUSG00000020636	Allc	protein_coding	12	allantoicase	ALLC	1.53438	0.795264	1.18886	0.535761	0.592124	0.684235
ENSMUSG00000030717	Nupr1	protein_coding	7	nuclear protein transcription regulator 1	NUPR1	767.899	0.794891	0.466325	1.70252	0.0886571	0.135256
ENSMUSG00000020790	Ankfy1	protein_coding	11	ankyrin repeat and FYVE domain containing 1	ANKFY1	1736.2	0.794615	0.146679	5.41565	6.10677e-08	3.67481e-07
ENSMUSG00000035201	B020004J07Rik	protein_coding	4	RIKEN cDNA B020004J07 gene		0.598668	0.794548	1.07818	0.658793	0.510029
ENSMUSG00000049538	Adamts16	protein_coding	13	a disintegrin-like and metallopeptidase (reprolysin type) with thrombospondin type 1 motif, 16	ADAMTS16	9.9405	0.79449	0.803431	0.961327	0.336388	0.426282
ENSMUSG00000008307	1700109H08Rik	protein_coding	5	RIKEN cDNA 1700109H08 gene		88.2724	0.794268	0.360656	2.17803	0.0294041	0.05134
ENSMUSG00000018868	Pnpla5	protein_coding	15	patatin-like phospholipase domain containing 5	PNPLA5	2.66598	0.794234	0.876311	0.905438	0.365233	0.457415
ENSMUSG00000037119	Fam91a1	protein_coding	15	family with sequence similarity 91, member A1	FAM91A1	2413.04	0.793869	0.11689	6.79038	1.11838e-11	1.36485e-10
ENSMUSG00000025792	Slc25a10	protein_coding	11	solute carrier family 25 (mitochondrial carrier, dicarboxylate transporter), member 10	SLC25A10	429.125	0.79301	0.256925	3.09396	0.00197506	0.00464749
ENSMUSG00000032740	Ccdc88a	protein_coding	11	coiled coil domain containing 88A	CCDC88A	2007.89	0.792901	0.305266	2.57869	0.0099175	0.0195711
ENSMUSG00000079418	Atg4a	protein_coding	X	autophagy related 4A, cysteine peptidase	ATG4A	88.7811	0.792312	0.219057	3.61331	0.000302315	0.000852289
ENSMUSG00000037286	Stag1	protein_coding	9	stromal antigen 1	STAG1	2414.55	0.792109	0.200894	3.93719	8.24418e-05	0.00026537
ENSMUSG00000024740	Ddb1	protein_coding	19	damage specific DNA binding protein 1	DDB1	10601.9	0.792097	0.127223	6.22745	4.74088e-10	4.28745e-09
ENSMUSG00000027828	Ssr3	protein_coding	3	signal sequence receptor, gamma	SSR3	6554.09	0.792084	0.212763	3.72732	0.000193528	0.00057134
ENSMUSG00000031433	Rbm41	protein_coding	X	RNA binding motif protein 41	RBM41	251.713	0.791977	0.248473	3.17873	0.0014792	0.00358277
ENSMUSG00000033228	Scaf11	protein_coding	15	SR-related CTD-associated factor 11	SCAF11	4457.68	0.791545	0.170512	4.63708	3.53363e-06	1.51415e-05
ENSMUSG00000068284	Usf3	protein_coding	16	upstream transcription factor family member 3	USF3	1495.04	0.791458	0.200199	3.94661	7.92665e-05	0.000256259
ENSMUSG00000001053	N4bp3	protein_coding	11	NEDD4 binding protein 3	N4BP3	273.117	0.791427	0.227271	3.48107	0.000499411	0.00134663
ENSMUSG00000003721	Insig2	protein_coding	1	insulin induced gene 2	INSIG2	588.343	0.791373	0.317201	2.49963	0.0124323	0.0238926
ENSMUSG00000025083	Afap1l2	protein_coding	19	actin filament associated protein 1-like 2	AFAP1L2	121.255	0.790954	0.352931	2.25675	0.0240239	0.0429092
ENSMUSG00000002812	Flii	protein_coding	11	flightless I actin binding protein	FLII	1250.09	0.790882	0.174454	4.53471	5.76834e-06	2.36195e-05
ENSMUSG00000030604	Zfp626	protein_coding	7	zinc finger protein 626		343.229	0.789661	0.126433	6.24408	4.26293e-10	3.90179e-09
ENSMUSG00000080717	B230307C23Rik	protein_coding	16	RIKEN cDNA B230307C23 gene		108.4	0.789577	0.215494	3.66142	0.00025082	0.000721843
ENSMUSG00000031483	Erlin2	protein_coding	8	ER lipid raft associated 2	ERLIN2	796.748	0.789159	0.183955	4.29271	1.76505e-05	6.55575e-05
ENSMUSG00000039770	Ypel5	protein_coding	17	yippee like 5	YPEL5	513.905	0.78915	0.228159	3.45895	0.000542276	0.0014492
ENSMUSG00000036880	Acaa2	protein_coding	18	acetyl-Coenzyme A acyltransferase 2 (mitochondrial 3-oxoacyl-Coenzyme A thiolase)	ACAA2	995.587	0.788962	0.301546	2.62575	0.00864589	0.0173007
ENSMUSG00000047141	Zfp654	protein_coding	16	zinc finger protein 654	ZNF654	778.104	0.788317	0.212525	3.70157	0.000214271	0.000626423
ENSMUSG00000034271	Jdp2	protein_coding	12	Jun dimerization protein 2	JDP2	160.739	0.788183	0.34042	2.32629	0.0200033	0.0365133
ENSMUSG00000037010	Apln	protein_coding	X	apelin	APLN	456.76	0.787494	0.487973	1.64254	0.100479	0.150952
ENSMUSG00000004677	Myo9b	protein_coding	8	myosin IXb	MYO9B	1830.78	0.787215	0.159212	4.94646	7.55747e-07	3.68609e-06
ENSMUSG00000027765	P2ry1	protein_coding	3	purinergic receptor P2Y, G-protein coupled 1	P2RY1	24.6632	0.786668	0.700642	1.1332	0.257129	0.339623
ENSMUSG00000031731	Ap1g1	protein_coding	8	adaptor protein complex AP-1, gamma 1 subunit	AP1G1	2225.14	0.786354	0.168873	4.65598	3.2244e-06	1.38847e-05
ENSMUSG00000037075	Rnf139	protein_coding	15	ring finger protein 139	RNF139	798.338	0.786251	0.110486	7.11608	1.11039e-12	1.57884e-11
ENSMUSG00000024232	Bambi	protein_coding	18	BMP and activin membrane-bound inhibitor	BAMBI	398.476	0.786153	0.308428	2.54673	0.0108737	0.0211822
ENSMUSG00000009292	Trpm2	protein_coding	10	transient receptor potential cation channel, subfamily M, member 2	TRPM2	89.0725	0.786018	0.493406	1.59233	0.111311	0.164911
ENSMUSG00000005951	Shpk	protein_coding	11	sedoheptulokinase	SHPK	47.573	0.785298	0.293855	2.66915	0.00760437	0.0154454
ENSMUSG00000029547	Ints1	protein_coding	5	integrator complex subunit 1	INTS1	1975.95	0.785206	0.152403	5.15175	2.58061e-07	1.36944e-06
ENSMUSG00000015961	Adss	protein_coding	1	adenylosuccinate synthetase, non muscle	ADSS	1971.34	0.785194	0.187705	4.18462	2.8564e-05	0.00010163
ENSMUSG00000053289	Ddx10	protein_coding	9	DEAD (Asp-Glu-Ala-Asp) box polypeptide 10	DDX10	793.196	0.784723	0.221659	3.5407	0.000399073	0.00109712
ENSMUSG00000042211	Fbxo38	protein_coding	18	F-box protein 38	FBXO38	1349.33	0.784644	0.10627	7.38283	1.54955e-13	2.53321e-12
ENSMUSG00000002325	Irf9	protein_coding	14	interferon regulatory factor 9	IRF9	343.135	0.784578	0.272676	2.87755	0.00400774	0.00874458
ENSMUSG00000026749	Nek6	protein_coding	2	NIMA (never in mitosis gene a)-related expressed kinase 6	NEK6	656.134	0.784538	0.189414	4.14912	3.33756e-05	0.000116912
ENSMUSG00000027296	Itpka	protein_coding	2	inositol 1,4,5-trisphosphate 3-kinase A	ITPKA	20.7172	0.784271	0.547245	1.44212	0.149268	0.213168
ENSMUSG00000036995	Asap3	protein_coding	4	ArfGAP with SH3 domain, ankyrin repeat and PH domain 3	ASAP3	113.21	0.784224	0.440788	1.77804	0.0753965	0.117086
ENSMUSG00000006143	Upk3bl	protein_coding	5	uroplakin 3B-like	UPK3BL1	4.38222	0.783774	0.910594	0.854301	0.392938	0.486326
ENSMUSG00000026304	Rab17	protein_coding	1	RAB17, member RAS oncogene family	RAB17	52.3109	0.783715	0.62379	1.23649	0.216276	0.29322
ENSMUSG00000040701	Ap1g2	protein_coding	14	adaptor protein complex AP-1, gamma 2 subunit	AP1G2	191.643	0.783669	0.273417	2.87108	0.00409069	0.00890773
ENSMUSG00000004535	Tax1bp1	protein_coding	6	Tax1 (human T cell leukemia virus type I) binding protein 1	TAX1BP1	2670.31	0.783619	0.0998256	7.84865	4.20555e-15	8.67339e-14
ENSMUSG00000002109	Ddb2	protein_coding	2	damage specific DNA binding protein 2	DDB2	170.047	0.783225	0.329081	2.38234	0.0172029	0.0319244
ENSMUSG00000000731	Aire	protein_coding	10	autoimmune regulator (autoimmune polyendocrinopathy candidiasis ectodermal dystrophy)	AIRE	3.42893	0.783208	0.799313	0.951145	0.341531	0.431994
ENSMUSG00000058498	Rnf207	protein_coding	4	ring finger protein 207	RNF207	6.28506	0.783188	0.723757	1.05723	0.290405	0.376751
ENSMUSG00000033308	Dpyd	protein_coding	3	dihydropyrimidine dehydrogenase	DPYD	77.1456	0.782835	0.562993	1.3893	0.164743	0.232072
ENSMUSG00000029458	Brap	protein_coding	5	BRCA1 associated protein	BRAP	1090.73	0.78257	0.11895	6.57953	4.7193e-11	5.10194e-10
ENSMUSG00000031770	Herpud1	protein_coding	8	homocysteine-inducible, endoplasmic reticulum stress-inducible, ubiquitin-like domain member 1	HERPUD1	1550.05	0.782332	0.269778	2.90572	0.00366413	0.00807674
ENSMUSG00000050079	Rspry1	protein_coding	8	ring finger and SPRY domain containing 1	RSPRY1	641.462	0.782327	0.20108	3.88766	0.000101214	0.000320119
ENSMUSG00000032328	Tmem30a	protein_coding	9	transmembrane protein 30A	TMEM30A	2680.13	0.782128	0.163574	4.7785	1.76604e-06	7.99396e-06
ENSMUSG00000008734	Gprc5b	protein_coding	7	G protein-coupled receptor, family C, group 5, member B	GPRC5B	433.042	0.782109	0.312064	2.51127	0.0120298	0.0232087
ENSMUSG00000027880	Slc25a54	protein_coding	3	solute carrier family 25, member 54		2.36684	0.781725	1.00415	0.741868	0.458167	0.554324
ENSMUSG00000074521	Gm14327	protein_coding	2	predicted gene 14327		2.37205	0.781446	0.81547	0.925636	0.354635	0.445807
ENSMUSG00000037712	Fermt2	protein_coding	14	fermitin family member 2	FERMT2	1226.44	0.781235	0.2837	2.76116	0.0057596	0.0120872
ENSMUSG00000021318	Gli3	protein_coding	13	GLI-Kruppel family member GLI3	GLI3	473.359	0.781223	0.50395	1.54689	0.121889	0.17844
ENSMUSG00000027544	Nfatc2	protein_coding	2	nuclear factor of activated T cells, cytoplasmic, calcineurin dependent 2	NFATC2	428.089	0.78121	0.48499	1.57833	0.114489	0.169113
ENSMUSG00000021179	Nrde2	protein_coding	12	nrde-2 necessary for RNA interference, domain containing	NRDE2	438.477	0.780858	0.186623	4.18373	2.86759e-05	0.000101987
ENSMUSG00000009470	Tnpo1	protein_coding	13	transportin 1	TNPO1	5077.24	0.780775	0.233211	3.34096	0.000834882	0.00213586
ENSMUSG00000059439	Bcas3	protein_coding	11	breast carcinoma amplified sequence 3	BCAS3	392.225	0.780622	0.166344	4.69186	2.70728e-06	1.18038e-05
ENSMUSG00000032374	Plod2	protein_coding	9	procollagen lysine, 2-oxoglutarate 5-dioxygenase 2	PLOD2	1141.27	0.78023	0.339166	2.31371	0.0206836	0.0376017
ENSMUSG00000099655	2310034G01Rik	protein_coding	19	RIKEN cDNA 2310034G01 gene		18.8	0.780206	0.507556	1.5409	0.123341	0.180324
ENSMUSG00000037469	Acp7	protein_coding	7	acid phosphatase 7, tartrate resistant	ACP7	2.52326	0.780184	0.998841	0.748931	0.453899	0.55
ENSMUSG00000045467	Ttll13	protein_coding	7	tubulin tyrosine ligase-like family, member 13	TTLL13P	11.992	0.779431	0.473146	1.62554	0.104047	0.155589
ENSMUSG00000045620	Odf3l1	protein_coding	9	outer dense fiber of sperm tails 3-like 1	ODF3L1	3.0289	0.779295	0.737799	1.048	0.294641	0.381167
ENSMUSG00000021190	Lgmn	protein_coding	12	legumain	LGMN	2526.64	0.778312	0.224902	3.46623	0.00052782	0.00141578
ENSMUSG00000019920	Lims1	protein_coding	10	LIM and senescent cell antigen-like domains 1	LIMS1	2320.99	0.778028	0.221058	3.51747	0.000435684	0.00118989
ENSMUSG00000025240	Sacm1l	protein_coding	9	SAC1 suppressor of actin mutations 1-like (yeast)	SACM1L	1422.64	0.777971	0.14483	5.36936	7.90172e-08	4.65843e-07
ENSMUSG00000031357	Syap1	protein_coding	X	synapse associated protein 1	SYAP1	633.975	0.777873	0.159061	4.88896	1.01368e-06	4.81086e-06
ENSMUSG00000026335	Pam	protein_coding	1	peptidylglycine alpha-amidating monooxygenase	PAM	6403.59	0.777725	0.281013	2.76206	0.00574377	0.0120613
ENSMUSG00000032235	Ice2	protein_coding	9	interactor of little elongation complex ELL subunit 2	ICE2	383.817	0.777175	0.142036	5.47302	4.42423e-08	2.73408e-07
ENSMUSG00000025184	R3hcc1l	protein_coding	19	R3H domain and coiled-coil containing 1 like	R3HCC1L	435.934	0.777098	0.134144	5.79158	6.97264e-09	5.05236e-08
ENSMUSG00000001998	Ap4e1	protein_coding	2	adaptor-related protein complex AP-4, epsilon 1	AP4E1	429.36	0.776654	0.20341	3.81331	0.000137117	0.000419364
ENSMUSG00000026623	Lpgat1	protein_coding	1	lysophosphatidylglycerol acyltransferase 1	LPGAT1	1910.6	0.776634	0.191178	4.05987	4.91006e-05	0.000165508
ENSMUSG00000036960	Clca2	protein_coding	3	chloride channel accessory 2	CLCA2	10.6475	0.776369	0.486616	1.60707	0.108039	0.160703
ENSMUSG00000078963	Hsbp1l1	protein_coding	18	heat shock factor binding protein 1-like 1	HSBP1L1	50.968	0.776302	0.622327	1.22785	0.219503	0.296787
ENSMUSG00000061928	Dsg1b	protein_coding	18	desmoglein 1 beta	DSG1	2.24665	0.775187	1.19249	0.499567	0.61738	0.708021
ENSMUSG00000052212	Cd177	protein_coding	7	CD177 antigen	CD177	48.6198	0.775115	0.738365	1.04061	0.298059	0.385046
ENSMUSG00000026775	Yme1l1	protein_coding	2	YME1-like 1 (S. cerevisiae)	YME1L1	2896.66	0.774716	0.121437	6.37797	1.79452e-10	1.75592e-09
ENSMUSG00000079038	D130040H23Rik	protein_coding	8	RIKEN cDNA D130040H23 gene		125.27	0.773721	0.363043	2.10731	0.035091	0.0599129
ENSMUSG00000026418	Tnni1	protein_coding	1	troponin I, skeletal, slow 1	TNNI1	14.3443	0.773497	0.753187	1.03294	0.30163	0.388862
ENSMUSG00000008843	Cldn13	protein_coding	5	claudin 13		0.474779	0.772891	1.10539	0.634158	0.525978
ENSMUSG00000033624	Pdpr	protein_coding	8	pyruvate dehydrogenase phosphatase regulatory subunit	PDPR	760.214	0.772828	0.297704	2.58435	0.00975615	0.0192942
ENSMUSG00000042385	Gzmk	protein_coding	13	granzyme K	GZMK	3.58206	0.772313	0.754284	0.993851	0.320296	0.409342
ENSMUSG00000040829	Zmynd15	protein_coding	11	zinc finger, MYND-type containing 15	ZMYND15	36.9476	0.772237	0.309217	2.50621	0.0122033	0.0235226
ENSMUSG00000109561	Ankrd31	protein_coding	13	ankyrin repeat domain 31	ANKRD31	2.85545	0.771753	1.06549	0.521095	0.602301	0.693936
ENSMUSG00000033998	Kcnk1	protein_coding	8	potassium channel, subfamily K, member 1	KCNK1	1179.43	0.771702	0.509912	1.51236	0.130443	0.189388
ENSMUSG00000091827	Speer4f2	protein_coding	5	spermatogenesis associated glutamate (E)-rich protein 4f2		1.21331	0.771647	1.14456	0.55113	0.581544	0.674649
ENSMUSG00000089773	Skint1	protein_coding	4	selection and upkeep of intraepithelial T cells 1		1.84366	0.7716	1.08307	0.739822	0.459408	0.555555
ENSMUSG00000022335	Zfat	protein_coding	15	zinc finger and AT hook domain containing	ZFAT	186.966	0.770868	0.209551	3.67727	0.00023574	0.00068266
ENSMUSG00000003665	Has1	protein_coding	17	hyaluronan synthase 1	HAS1	74.1416	0.770858	0.551649	1.37717	0.168458	0.23658
ENSMUSG00000030990	Pgap2	protein_coding	7	post-GPI attachment to proteins 2	PGAP2	365.594	0.770674	0.174443	4.42042	9.85093e-06	3.85174e-05
ENSMUSG00000091794	Vmn2r18	protein_coding	5	vomeronasal 2, receptor 18		3.09633	0.770657	0.859366	0.859384	0.390129	0.483417
ENSMUSG00000027015	Cybrd1	protein_coding	2	cytochrome b reductase 1	CYBRD1	45.6653	0.770531	0.66877	1.15233	0.249184	0.330683
ENSMUSG00000074780	Anapc15-ps	protein_coding	10	anaphase prompoting complex C subunit 15, pseudogene		1.72997	0.770469	0.996346	0.743003	0.45748	0.553608
ENSMUSG00000030680	Pagr1a	protein_coding	7	PAXIP1 associated glutamate rich protein 1A	PAGR1	2.09046	0.770365	0.834415	0.895266	0.370645	0.463293
ENSMUSG00000022997	Wnt1	protein_coding	15	wingless-type MMTV integration site family, member 1	WNT1	1.48315	0.769813	1.18996	0.425538	0.670444	0.757746
ENSMUSG00000051412	Vamp7	protein_coding	GL456233.1	Mus musculus vesicle-associated membrane protein 7 (Vamp7), transcript variant 3, mRNA.	VAMP7	483.653	0.769663	0.143511	5.36204	8.22851e-08	4.8266e-07
ENSMUSG00000092162	Vmn2r86	protein_coding	10	vomeronasal 2, receptor 86		2.99269	0.769553	1.08631	0.44503	0.656298	0.74418
ENSMUSG00000049323	Smcr8	protein_coding	11	Smith-Magenis syndrome chromosome region, candidate 8 homolog (human)	SMCR8	839.104	0.769532	0.1719	4.47558	7.62037e-06	3.03821e-05
ENSMUSG00000046404	Yod1	protein_coding	1	YOD1 deubiquitinase	YOD1	493.928	0.769494	0.197312	3.89164	9.95689e-05	0.000315489
ENSMUSG00000049550	Clip1	protein_coding	5	CAP-GLY domain containing linker protein 1	CLIP1	2157.48	0.769377	0.126719	6.07017	1.27776e-09	1.06594e-08
ENSMUSG00000021223	Papln	protein_coding	12	papilin, proteoglycan-like sulfated glycoprotein	PAPLN	33.5808	0.768229	0.431163	1.76002	0.0784038	0.121269
ENSMUSG00000064141	Zfp69	protein_coding	4	zinc finger protein 69	ZFP69	54.2663	0.76774	0.231117	3.31757	0.000908039	0.00230542
ENSMUSG00000026434	Nucks1	protein_coding	1	nuclear casein kinase and cyclin-dependent kinase substrate 1	NUCKS1	7097.89	0.767621	0.220413	3.47561	0.000509696	0.00137096
ENSMUSG00000029270	Fam69a	protein_coding	5	family with sequence similarity 69, member A	DIPK1A	206.402	0.767505	0.245282	3.13457	0.00172103	0.00410294
ENSMUSG00000005823	Gpr108	protein_coding	17	G protein-coupled receptor 108	GPR108	427.523	0.767428	0.247651	3.10456	0.00190565	0.0044957
ENSMUSG00000038780	Smurf1	protein_coding	5	SMAD specific E3 ubiquitin protein ligase 1	SMURF1	773.134	0.767174	0.202572	3.78723	0.000152339	0.000461144
ENSMUSG00000024513	Mbd2	protein_coding	18	methyl-CpG binding domain protein 2	MBD2	1153.19	0.766672	0.16004	4.78927	1.67386e-06	7.62623e-06
ENSMUSG00000046062	Ppp1r15b	protein_coding	1	protein phosphatase 1, regulatory subunit 15B	PPP1R15B	2442.94	0.766414	0.0787655	9.73009	2.24397e-22	1.30352e-20
ENSMUSG00000004270	Lpcat3	protein_coding	6	lysophosphatidylcholine acyltransferase 3	LPCAT3	362.295	0.766343	0.234402	3.27333	0.00106287	0.00266282
ENSMUSG00000049988	Lrrc25	protein_coding	8	leucine rich repeat containing 25	LRRC25	51.2493	0.765592	0.404549	1.91166	0.0559201	0.0901081
ENSMUSG00000020178	Adora2a	protein_coding	10	adenosine A2a receptor	ADORA2A	48.9062	0.765227	0.337702	2.2677	0.0233476	0.0418255
ENSMUSG00000028070	Naxe	protein_coding	3	NAD(P)HX epimerase	NAXE	592.532	0.765075	0.242731	3.15891	0.00158362	0.0038045
ENSMUSG00000007613	Tgfbr1	protein_coding	4	transforming growth factor, beta receptor I	TGFBR1	2005.43	0.764946	0.25643	2.97909	0.00289108	0.0065322
ENSMUSG00000022967	Ifnar1	protein_coding	16	interferon (alpha and beta) receptor 1	IFNAR1	1052.64	0.764723	0.139537	5.48077	4.23474e-08	2.62443e-07
ENSMUSG00000022620	Arsa	protein_coding	15	arylsulfatase A	ARSA	267.622	0.764686	0.324718	2.36259	0.0181478	0.0335124
ENSMUSG00000043079	Synpo	protein_coding	18	synaptopodin	SYNPO	516.598	0.763966	0.428761	1.79083	0.0733208	0.11431
ENSMUSG00000042323	Pbrm1	protein_coding	14	polybromo 1	PBRM1	4061.78	0.763921	0.231284	3.29409	0.000987424	0.00248826
ENSMUSG00000016526	Dyrk3	protein_coding	1	dual-specificity tyrosine-(Y)-phosphorylation regulated kinase 3	DYRK3	257.366	0.763902	0.323176	2.37105	0.0177378	0.032822
ENSMUSG00000028199	Cryz	protein_coding	3	crystallin, zeta	CRYZ	243.286	0.763496	0.292197	2.62459	0.00867523	0.0173515
ENSMUSG00000034893	Cog3	protein_coding	14	component of oligomeric golgi complex 3	COG3	870.962	0.763319	0.127903	5.96775	2.40552e-09	1.92122e-08
ENSMUSG00000019916	P4ha1	protein_coding	10	procollagen-proline, 2-oxoglutarate 4-dioxygenase (proline 4-hydroxylase), alpha 1 polypeptide	P4HA1	1711.11	0.762014	0.266265	2.86662	0.00414886	0.00902424
ENSMUSG00000057054	Inca1	protein_coding	11	inhibitor of CDK, cyclin A1 interacting protein 1	INCA1	13.4923	0.761813	0.378751	2.0049	0.0449742	0.0744245
ENSMUSG00000030539	Sema4b	protein_coding	7	sema domain, immunoglobulin domain (Ig), transmembrane domain (TM) and short cytoplasmic domain, (semaphorin) 4B	SEMA4B	476.775	0.76174	0.202143	3.76682	0.000165342	0.000496198
ENSMUSG00000019055	Plod1	protein_coding	4	procollagen-lysine, 2-oxoglutarate 5-dioxygenase 1	PLOD1	744.239	0.761727	0.364905	2.09452	0.0362136	0.0616242
ENSMUSG00000034574	Daam1	protein_coding	12	dishevelled associated activator of morphogenesis 1	DAAM1	1108.79	0.76086	0.286548	2.65575	0.00791314	0.0159924
ENSMUSG00000031715	Smarca5	protein_coding	8	SWI/SNF related, matrix associated, actin dependent regulator of chromatin, subfamily a, member 5	SMARCA5	2829.6	0.760347	0.284382	2.65794	0.00786201	0.0159056
ENSMUSG00000009108	Gnat2	protein_coding	3	guanine nucleotide binding protein, alpha transducing 2	GNAT2	29.1318	0.759859	0.389238	1.96347	0.0495911	0.0811326
ENSMUSG00000058126	Tpm3-rs7	protein_coding	14	tropomyosin 3, related sequence 7		22.7902	0.759434	0.251476	3.02155	0.00251484	0.005778
ENSMUSG00000056018	Ccdc7b	protein_coding	8	coiled-coil domain containing 7B	CCDC7	1.6478	0.759007	1.18661	0.361931	0.717404	0.799833
ENSMUSG00000025809	Itgb1	protein_coding	8	integrin beta 1 (fibronectin receptor beta)	ITGB1	9403.23	0.758723	0.177744	4.27077	1.94796e-05	7.18608e-05
ENSMUSG00000021048	Mthfd1	protein_coding	12	methylenetetrahydrofolate dehydrogenase (NADP+ dependent), methenyltetrahydrofolate cyclohydrolase, formyltetrahydrofolate synthase	MTHFD1	1983.87	0.75864	0.227972	3.33506	0.000852811	0.00217789
ENSMUSG00000060112	Olfr60	protein_coding	7	olfactory receptor 60		1.58381	0.758626	1.18412	0.579238	0.562428	0.656185
ENSMUSG00000030342	Cd9	protein_coding	6	CD9 antigen	CD9	3930.95	0.758382	0.363495	2.07607	0.0378873	0.0640783
ENSMUSG00000078866	Zfp970	protein_coding	2	zinc finger protein 970	ZNF442	100.539	0.758237	0.318181	2.37145	0.0177184	0.032793
ENSMUSG00000094622	Gm3055	protein_coding	10	predicted gene 3055	ZNF624	21.0842	0.758035	0.639608	1.12904	0.258881	0.341394
ENSMUSG00000035773	Kiss1r	protein_coding	10	KISS1 receptor	KISS1R	26.0332	0.757847	0.411302	1.83605	0.0663507	0.104794
ENSMUSG00000027933	Ints3	protein_coding	3	integrator complex subunit 3	INTS3	1653.69	0.757326	0.340262	2.2299	0.025754	0.0456299
ENSMUSG00000033855	Ston1	protein_coding	17	stonin 1	STON1	151.54	0.756634	0.331156	2.29207	0.0219016	0.0395114
ENSMUSG00000042650	Alkbh5	protein_coding	11	alkB homolog 5, RNA demethylase	ALKBH5	2660.58	0.756609	0.158974	4.75756	1.95949e-06	8.78293e-06
ENSMUSG00000033906	Zdhhc15	protein_coding	X	zinc finger, DHHC domain containing 15	ZDHHC15	182.679	0.756442	0.348778	2.16355	0.030499	0.0529547
ENSMUSG00000045932	Ifit2	protein_coding	19	interferon-induced protein with tetratricopeptide repeats 2	IFIT2	418.623	0.756196	0.27569	2.73442	0.00624906	0.01298
ENSMUSG00000052557	Gan	protein_coding	8	giant axonal neuropathy	GAN	953.726	0.755817	0.221967	3.39759	0.000679819	0.0017738
ENSMUSG00000047804	Akap10	protein_coding	11	A kinase (PRKA) anchor protein 10	AKAP10	601.08	0.755774	0.128117	5.8969	3.7039e-09	2.85232e-08
ENSMUSG00000067545	Olfr1419	protein_coding	19	olfactory receptor 1419		4.60504	0.755705	0.821913	0.946924	0.343677	0.434099
ENSMUSG00000035236	Scai	protein_coding	2	suppressor of cancer cell invasion	SCAI	864.205	0.755545	0.24659	3.04972	0.00229054	0.00530533
ENSMUSG00000069094	Pde7a	protein_coding	3	phosphodiesterase 7A	PDE7A	1304.03	0.755309	0.169111	4.46627	7.95948e-06	3.16184e-05
ENSMUSG00000010651	Acaa1b	protein_coding	9	acetyl-Coenzyme A acyltransferase 1B	ACAA1	10.7322	0.754938	0.591713	1.26723	0.205073	0.280233
ENSMUSG00000048779	P2ry6	protein_coding	7	pyrimidinergic receptor P2Y, G-protein coupled, 6	P2RY6	75.6692	0.754462	0.329836	2.29957	0.0214725	0.0388377
ENSMUSG00000032593	Amigo3	protein_coding	9	adhesion molecule with Ig like domain 3	AMIGO3	30.0827	0.754155	0.220128	3.42664	0.00061111	0.0016141
ENSMUSG00000070284	Gmppb	protein_coding	9	GDP-mannose pyrophosphorylase B	GMPPB	218.113	0.754128	0.1625	4.64379	3.42077e-06	1.46904e-05
ENSMUSG00000040029	Ipo8	protein_coding	6	importin 8	IPO8	1351.99	0.753494	0.163794	4.59755	4.27496e-06	1.80781e-05
ENSMUSG00000029148	Nrbp1	protein_coding	5	nuclear receptor binding protein 1	NRBP1	862.635	0.753374	0.138858	5.42855	5.68129e-08	3.43777e-07
ENSMUSG00000045038	Prkce	protein_coding	17	protein kinase C, epsilon	PRKCE	370.385	0.753356	0.314941	2.37875	0.0173716	0.0322025
ENSMUSG00000057738	Sptan1	protein_coding	2	spectrin alpha, non-erythrocytic 1	SPTAN1	10062.8	0.753217	0.203701	3.69337	0.000221297	0.0006448
ENSMUSG00000075091	Olfr1233	protein_coding	2	olfactory receptor 1233		2.93026	0.752993	1.1898	0.0658847	0.94747	0.987415
ENSMUSG00000035165	Kcne3	protein_coding	7	potassium voltage-gated channel, Isk-related subfamily, gene 3	KCNE3	60.0196	0.75224	0.537694	1.43892	0.150173	0.214311
ENSMUSG00000041161	Otud3	protein_coding	4	OTU domain containing 3	OTUD3	181.735	0.751917	0.226906	3.30595	0.000946544	0.00239515
ENSMUSG00000037369	Kdm6a	protein_coding	X	lysine (K)-specific demethylase 6A	KDM6A	1282.36	0.751776	0.205497	3.65321	0.000258978	0.000740965
ENSMUSG00000022964	Tmem50b	protein_coding	16	transmembrane protein 50B	TMEM50B	528.216	0.75177	0.383681	1.96673	0.0492141	0.0805915
ENSMUSG00000050973	Gdpgp1	protein_coding	7	GDP-D-glucose phosphorylase 1	GDPGP1	84.3381	0.751304	0.120689	6.22544	4.80202e-10	4.32927e-09
ENSMUSG00000049526	Tmem202	protein_coding	9	transmembrane protein 202	TMEM202	4.70925	0.751019	0.597159	1.25289	0.210246	0.28618
ENSMUSG00000025759	Mfsd8	protein_coding	3	major facilitator superfamily domain containing 8	MFSD8	178.197	0.750763	0.157933	4.7544	1.99041e-06	8.91007e-06
ENSMUSG00000024566	Atp9b	protein_coding	18	ATPase, class II, type 9B	ATP9B	1052.7	0.750334	0.128038	5.8606	4.61203e-09	3.47487e-08
ENSMUSG00000026490	Cdc42bpa	protein_coding	1	CDC42 binding protein kinase alpha	CDC42BPA	2548.09	0.750225	0.236554	3.16228	0.00156541	0.00376513
ENSMUSG00000059060	Rad51b	protein_coding	12	RAD51 paralog B	RAD51B	84.3938	0.749663	0.274293	2.73744	0.00619202	0.0128784
ENSMUSG00000027956	Tmem144	protein_coding	3	transmembrane protein 144	TMEM144	81.1468	0.749079	0.32233	2.34287	0.019136	0.0351479
ENSMUSG00000021023	1110008L16Rik	protein_coding	12	RIKEN cDNA 1110008L16 gene	KIAA0391	374.283	0.748565	0.245131	3.06109	0.00220535	0.00512776
ENSMUSG00000071493	Vmn1r208	protein_coding	13	vomeronasal 1 receptor 208		0.70757	0.748452	1.07819	0.622424	0.533663
ENSMUSG00000079484	Phyhd1	protein_coding	2	phytanoyl-CoA dioxygenase domain containing 1	PHYHD1	15.9801	0.748437	0.419185	1.78486	0.0742846	0.115575
ENSMUSG00000051081	Gm4847	protein_coding	1	predicted gene 4847		2.05688	0.748275	1.18763	0.364871	0.715208	0.797691
ENSMUSG00000031389	Arhgap4	protein_coding	X	Rho GTPase activating protein 4	ARHGAP4	139.516	0.748159	0.326238	2.29264	0.0218686	0.0394682
ENSMUSG00000028109	Hormad1	protein_coding	3	HORMA domain containing 1	HORMAD1	1.32402	0.747988	1.19159	0.413545	0.679208	0.765822
ENSMUSG00000071281	Zfp65	protein_coding	13	zinc finger protein 65	ZNF253	264.236	0.747726	0.167433	4.46405	8.04243e-06	3.19188e-05
ENSMUSG00000105096	Gbp10	protein_coding	5	guanylate-binding protein 10	GBP6	2.35113	0.747654	0.907528	0.797701	0.425044	0.51966
ENSMUSG00000024986	Hhex	protein_coding	19	hematopoietically expressed homeobox	HHEX	48.0284	0.747457	0.431268	1.73667	0.0824458	0.126779
ENSMUSG00000041328	Pcf11	protein_coding	7	PCF11 cleavage and polyadenylation factor subunit	PCF11	1620.01	0.747366	0.140751	5.30516	1.12572e-07	6.44268e-07
ENSMUSG00000066036	Ubr4	protein_coding	4	ubiquitin protein ligase E3 component n-recognin 4	UBR4	8125.77	0.747202	0.248703	2.99524	0.00274226	0.0062386
ENSMUSG00000075122	Cd80	protein_coding	16	CD80 antigen	CD80	20.8016	0.746805	0.427085	1.75877	0.0786169	0.121545
ENSMUSG00000019951	Uhrf1bp1l	protein_coding	10	UHRF1 (ICBP90) binding protein 1-like	UHRF1BP1L	1558.86	0.746758	0.282785	2.63887	0.00831828	0.0167046
ENSMUSG00000029173	Sepsecs	protein_coding	5	Sep (O-phosphoserine) tRNA:Sec (selenocysteine) tRNA synthase	SEPSECS	576.945	0.746428	0.155427	4.80111	1.57785e-06	7.22642e-06
ENSMUSG00000028647	Mycbp	protein_coding	4	MYC binding protein	MYCBP	250.969	0.746203	0.343535	2.16751	0.0301961	0.0525125
ENSMUSG00000026727	Rsu1	protein_coding	2	Ras suppressor protein 1	RSU1	572.722	0.745539	0.160419	4.65108	3.302e-06	1.42084e-05
ENSMUSG00000049148	Plcxd3	protein_coding	15	phosphatidylinositol-specific phospholipase C, X domain containing 3	PLCXD3	114.068	0.745187	0.751458	0.929353	0.352706	0.443895
ENSMUSG00000041548	Hspb8	protein_coding	5	heat shock protein 8	HSPB8	819.693	0.745019	0.517866	1.4389	0.150179	0.214311
ENSMUSG00000039318	Rab3gap2	protein_coding	1	RAB3 GTPase activating protein subunit 2	RAB3GAP2	1737.74	0.744904	0.180668	4.11946	3.79767e-05	0.000131027
ENSMUSG00000021286	Zfyve21	protein_coding	12	zinc finger, FYVE domain containing 21	ZFYVE21	201.359	0.744752	0.270348	2.76406	0.0057087	0.0119934
ENSMUSG00000040818	Dennd6a	protein_coding	14	DENN/MADD domain containing 6A	DENND6A	1025.99	0.744662	0.157829	4.715	2.41709e-06	1.06532e-05
ENSMUSG00000024695	Zfp91	protein_coding	19	zinc finger protein 91	ZFP91	2602.82	0.744644	0.139835	5.32319	1.01965e-07	5.88783e-07
ENSMUSG00000032867	Fbxw8	protein_coding	5	F-box and WD-40 domain protein 8	FBXW8	1924.36	0.744464	0.109655	6.79131	1.11122e-11	1.35705e-10
ENSMUSG00000036282	Naa30	protein_coding	14	N(alpha)-acetyltransferase 30, NatC catalytic subunit	NAA30	868.775	0.744065	0.156919	4.73717	2.16721e-06	9.6273e-06
ENSMUSG00000056608	Chd9	protein_coding	8	chromodomain helicase DNA binding protein 9	CHD9	1875.9	0.743209	0.246913	2.99831	0.00271479	0.00618601
ENSMUSG00000041961	Znrf3	protein_coding	11	zinc and ring finger 3	ZNRF3	565.998	0.743122	0.181064	4.09953	4.13991e-05	0.000141797
ENSMUSG00000021254	Gpatch2l	protein_coding	12	G patch domain containing 2 like	GPATCH2L	553.049	0.743039	0.142458	5.21364	1.85175e-07	1.01384e-06
ENSMUSG00000073079	Srp54a	protein_coding	12	signal recognition particle 54A	SRP54	28.366	0.742945	0.244413	3.03648	0.0023936	0.00552493
ENSMUSG00000033470	Cysltr2	protein_coding	14	cysteinyl leukotriene receptor 2	CYSLTR2	4.19636	0.742892	0.754208	0.97056	0.331768	0.421439
ENSMUSG00000043621	Ubxn10	protein_coding	4	UBX domain protein 10	UBXN10	339.412	0.742849	0.570019	1.28605	0.198424	0.272426
ENSMUSG00000026112	Coa5	protein_coding	1	cytochrome C oxidase assembly factor 5	COA5	873.441	0.742834	0.150771	4.93028	8.21126e-07	3.9748e-06
ENSMUSG00000090698	Apold1	protein_coding	6	apolipoprotein L domain containing 1	APOLD1	208.483	0.742211	0.477164	1.56135	0.118442	0.174126
ENSMUSG00000043441	Gpr149	protein_coding	3	G protein-coupled receptor 149	GPR149	25.5026	0.742039	1.02089	0.731542	0.464448	0.560382
ENSMUSG00000043556	Fbxl7	protein_coding	15	F-box and leucine-rich repeat protein 7	FBXL7	40.1615	0.741992	0.468561	1.59801	0.110041	0.163402
ENSMUSG00000025927	Tfap2b	protein_coding	1	transcription factor AP-2 beta	TFAP2B	3.00443	0.741663	1.17516	0.271888	0.785708	0.859112
ENSMUSG00000034652	Cd300a	protein_coding	11	CD300A molecule	CD300A	142.793	0.74086	0.326148	2.28384	0.022381	0.0402719
ENSMUSG00000074968	Ano3	protein_coding	2	anoctamin 3	ANO3	4.37523	0.740461	0.821101	0.857796	0.391005	0.484296
ENSMUSG00000024842	Cabp4	protein_coding	19	calcium binding protein 4	CABP4	1.88787	0.740371	0.872689	0.829056	0.407073	0.500887
ENSMUSG00000056656	Apol8	protein_coding	15	apolipoprotein L 8	APOL2	5.75645	0.739508	0.666817	1.07946	0.280382	0.365462
ENSMUSG00000001424	Snd1	protein_coding	6	staphylococcal nuclease and tudor domain containing 1	SND1	4164.7	0.739153	0.15261	4.84545	1.26324e-06	5.89252e-06
ENSMUSG00000015214	Mtmr1	protein_coding	X	myotubularin related protein 1	MTMR1	895.051	0.738739	0.197697	3.73228	0.000189756	0.000561155
ENSMUSG00000071076	Jund	protein_coding	8	jun D proto-oncogene	JUND	1917.56	0.738288	0.277431	2.66158	0.00777755	0.0157534
ENSMUSG00000043541	Casc1	protein_coding	6	cancer susceptibility candidate 1	CASC1	45.8908	0.738108	0.472486	1.54735	0.121779	0.178297
ENSMUSG00000040040	Ift88	protein_coding	14	intraflagellar transport 88	IFT88	281.287	0.73722	0.186773	3.94621	7.93989e-05	0.00025657
ENSMUSG00000094936	Rbm4	protein_coding	19	RNA binding motif protein 4	RBM4	205.736	0.736972	0.307578	2.37868	0.0173747	0.0322047
ENSMUSG00000021550	2210016F16Rik	protein_coding	13	RIKEN cDNA 2210016F16 gene	C9orf64	386.126	0.736852	0.179711	4.10231	4.09052e-05	0.000140353
ENSMUSG00000031828	Klhl36	protein_coding	8	kelch-like 36	KLHL36	63.5392	0.736805	0.328878	2.2467	0.0246591	0.0439042
ENSMUSG00000049800	Sertad2	protein_coding	11	SERTA domain containing 2	SERTAD2	579.32	0.736106	0.177869	4.1379	3.50503e-05	0.000122091
ENSMUSG00000021733	Slc4a7	protein_coding	14	solute carrier family 4, sodium bicarbonate cotransporter, member 7	SLC4A7	1857.94	0.73607	0.305006	2.40283	0.0162689	0.030365
ENSMUSG00000030084	Plxna1	protein_coding	6	plexin A1	PLXNA1	1719.17	0.736062	0.259291	2.84022	0.00450825	0.00970181
ENSMUSG00000027905	Ddx20	protein_coding	3	DEAD (Asp-Glu-Ala-Asp) box polypeptide 20	DDX20	846.897	0.735872	0.227083	3.2447	0.00117575	0.00291546
ENSMUSG00000019852	Arfgef3	protein_coding	10	ARFGEF family member 3	ARFGEF3	1575.97	0.734958	0.504921	1.42173	0.155104	0.220365
ENSMUSG00000046550	Spin2c	protein_coding	X	spindlin family, member 2C		16.5363	0.734682	0.4271	1.72788	0.0840095	0.128922
ENSMUSG00000110218	Gm20219	protein_coding	17	predicted gene, 20219	TINCR	68.5828	0.734228	0.521929	1.40651	0.159573	0.22583
ENSMUSG00000024292	Cyp4f14	protein_coding	17	cytochrome P450, family 4, subfamily f, polypeptide 14	CYP4F12	1.22887	0.734012	1.18421	0.526878	0.598278	0.690248
ENSMUSG00000031119	Gpc4	protein_coding	X	glypican 4	GPC4	152.311	0.733915	0.36696	2.01662	0.0437354	0.0726714
ENSMUSG00000022615	Tymp	protein_coding	15	thymidine phosphorylase	TYMP	10.9799	0.733689	0.49281	1.48458	0.137656	0.198752
ENSMUSG00000025340	Rabgef1	protein_coding	5	RAB guanine nucleotide exchange factor (GEF) 1	RABGEF1	407.562	0.732669	0.144797	5.06136	4.16271e-07	2.13677e-06
ENSMUSG00000035031	C8a	protein_coding	4	complement component 8, alpha polypeptide	C8A	3.99174	0.732512	1.16201	0.28818	0.773209	0.847999
ENSMUSG00000027433	Xrn2	protein_coding	2	5'-3' exoribonuclease 2	XRN2	2829.11	0.73166	0.172486	4.23969	2.23828e-05	8.14502e-05
ENSMUSG00000033411	Ctdspl2	protein_coding	2	CTD (carboxy-terminal domain, RNA polymerase II, polypeptide A) small phosphatase like 2	CTDSPL2	1276.76	0.731201	0.230821	3.15504	0.00160475	0.00385152
ENSMUSG00000005397	Nid1	protein_coding	13	nidogen 1	NID1	1642.42	0.730887	0.33163	2.21233	0.0269442	0.0474991
ENSMUSG00000023443	Esx1	protein_coding	X	extraembryonic, spermatogenesis, homeobox 1	ESX1	2.71846	0.730863	1.15984	0.639353	0.522593	0.618833
ENSMUSG00000000359	Rem1	protein_coding	2	rad and gem related GTP binding protein 1	REM1	29.9359	0.730621	0.413652	1.78746	0.0738634	0.115044
ENSMUSG00000029635	Cdk8	protein_coding	5	cyclin-dependent kinase 8	CDK8	984.786	0.730506	0.156334	4.66777	3.04479e-06	1.31503e-05
ENSMUSG00000024404	Riok3	protein_coding	18	RIO kinase 3	RIOK3	1756.07	0.730457	0.181966	4.01311	5.99231e-05	0.000198457
ENSMUSG00000020622	Nt5c1b	protein_coding	12	5'-nucleotidase, cytosolic IB	NT5C1B	1.55589	0.73026	1.18678	0.455219	0.648952	0.73753
ENSMUSG00000040466	Blvrb	protein_coding	7	biliverdin reductase B (flavin reductase (NADPH))	BLVRB	180.197	0.730097	0.299595	2.44178	0.0146149	0.0276295
ENSMUSG00000014301	Pam16	protein_coding	16	presequence translocase-asssociated motor 16 homolog (S. cerevisiae)	PAM16	70.5526	0.729835	0.404683	1.77104	0.0765534	0.118681
ENSMUSG00000033799	Fam208b	protein_coding	13	family with sequence similarity 208, member B	FAM208B	2276.28	0.729757	0.202979	3.59011	0.000330539	0.000924607
ENSMUSG00000049350	Zg16	protein_coding	7	zymogen granule protein 16	ZG16	4.3682	0.729717	0.916897	0.737537	0.460796	0.55685
ENSMUSG00000015932	Dstn	protein_coding	2	destrin	DSTN	4750.16	0.729716	0.154508	4.72266	2.32777e-06	1.02907e-05
ENSMUSG00000025525	Apool	protein_coding	X	apolipoprotein O-like	APOOL	192.553	0.729541	0.213047	3.43039	0.000602724	0.00159509
ENSMUSG00000028039	Efna3	protein_coding	3	ephrin A3	EFNA3	25.3109	0.729412	0.478	1.53909	0.123783	0.18091
ENSMUSG00000031600	Vps37a	protein_coding	8	vacuolar protein sorting 37A	VPS37A	948.699	0.72929	0.176483	4.1288	3.64657e-05	0.00012644
ENSMUSG00000017446	C1qtnf1	protein_coding	11	C1q and tumor necrosis factor related protein 1	C1QTNF1	156.146	0.729166	0.367789	1.99785	0.0457324	0.0755358
ENSMUSG00000040964	Arhgef10l	protein_coding	4	Rho guanine nucleotide exchange factor (GEF) 10-like	ARHGEF10L	504.487	0.729095	0.313138	2.32499	0.0200722	0.0366243
ENSMUSG00000025261	Huwe1	protein_coding	X	HECT, UBA and WWE domain containing 1	HUWE1	10457.3	0.729044	0.196101	3.7116	0.000205954	0.000604643
ENSMUSG00000031937	Vstm5	protein_coding	9	V-set and transmembrane domain containing 5	VSTM5	6.90524	0.729004	0.62462	1.16585	0.243674	0.324629
ENSMUSG00000052520	Cyp2j5	protein_coding	4	cytochrome P450, family 2, subfamily j, polypeptide 5		1.765	0.728951	1.18726	0.364637	0.715382	0.797784
ENSMUSG00000068037	Mas1	protein_coding	17	MAS1 oncogene	MAS1	1.39902	0.728849	1.09222	0.600164	0.548397	0.642894
ENSMUSG00000032854	Ugt8a	protein_coding	3	UDP galactosyltransferase 8A	UGT8	351.783	0.728588	0.676411	1.06455	0.28708	0.373131
ENSMUSG00000059920	4930453N24Rik	protein_coding	16	RIKEN cDNA 4930453N24 gene	C3orf38	678.664	0.728339	0.198108	3.67325	0.000239486	0.00069224
ENSMUSG00000027884	Clcc1	protein_coding	3	chloride channel CLIC-like 1	CLCC1	704.904	0.728298	0.172727	4.219	2.45389e-05	8.85565e-05
ENSMUSG00000020634	Ubxn2a	protein_coding	12	UBX domain protein 2A	UBXN2A	518.615	0.728097	0.198743	3.65806	0.000254132	0.000729258
ENSMUSG00000008305	Tle1	protein_coding	4	transducin-like enhancer of split 1	TLE1	1070.75	0.72793	0.216731	3.353	0.000799408	0.00205113
ENSMUSG00000026972	Arrdc1	protein_coding	2	arrestin domain containing 1	ARRDC1	328.905	0.727913	0.293299	2.48566	0.0129313	0.0247547
ENSMUSG00000095040	1700001J03Rik	protein_coding	5	RIKEN cDNA 1700001J03 gene		4.14954	0.726982	0.60987	1.16918	0.24233	0.323038
ENSMUSG00000022587	Ly6e	protein_coding	15	lymphocyte antigen 6 complex, locus E	LY6E	3768.39	0.72688	0.377347	1.94643	0.0516037	0.083968
ENSMUSG00000057396	Zfp759	protein_coding	13	zinc finger protein 759		89.211	0.726876	0.217159	3.34561	0.000821013	0.00210316
ENSMUSG00000039952	Dag1	protein_coding	9	dystroglycan 1	DAG1	2470.58	0.726307	0.303588	2.39559	0.0165937	0.0309215
ENSMUSG00000037437	Adam32	protein_coding	8	a disintegrin and metallopeptidase domain 32	ADAM32	6.90034	0.726003	0.728658	0.963546	0.335273	0.425148
ENSMUSG00000028221	Pip4p2	protein_coding	4	phosphatidylinositol-4,5-bisphosphate 4-phosphatase 2	PIP4P2	412.719	0.725687	0.245082	2.96726	0.00300468	0.00676083
ENSMUSG00000046991	Wdr27	protein_coding	17	WD repeat domain 27	WDR27	24.0347	0.725533	0.367108	1.97288	0.0485096	0.0795649
ENSMUSG00000039210	Gpatch2	protein_coding	1	G patch domain containing 2	GPATCH2	378.202	0.72551	0.146426	4.95235	7.33214e-07	3.58421e-06
ENSMUSG00000035032	Nek11	protein_coding	9	NIMA (never in mitosis gene a)-related expressed kinase 11	NEK11	21.4752	0.725074	0.72859	0.986291	0.32399	0.413314
ENSMUSG00000032763	Ilvbl	protein_coding	10	ilvB (bacterial acetolactate synthase)-like	ILVBL	213.139	0.725018	0.224235	3.23604	0.00121201	0.0029981
ENSMUSG00000091259	Vmn2r110	protein_coding	17	vomeronasal 2, receptor 110		2.41263	0.724569	1.17636	0.270871	0.78649	0.859662
ENSMUSG00000044456	Rin3	protein_coding	12	Ras and Rab interactor 3	RIN3	264.326	0.724352	0.348279	2.08179	0.0373618	0.0633494
ENSMUSG00000039710	Slc7a12	protein_coding	3	solute carrier family 7 (cationic amino acid transporter, y+ system), member 12		0.578232	0.723467	1.11141	0.588511	0.556189
ENSMUSG00000072946	Ptgr2	protein_coding	12	prostaglandin reductase 2	PTGR2	557.489	0.723146	0.182899	3.95454	7.66832e-05	0.00024881
ENSMUSG00000064259	Vmn1r13	protein_coding	6	vomeronasal 1 receptor 13		2.76068	0.723065	1.06899	0.594994	0.551847	0.646263
ENSMUSG00000044791	Setd2	protein_coding	9	SET domain containing 2	SETD2	3215.06	0.722909	0.206851	3.48793	0.000486774	0.00131601
ENSMUSG00000031385	Plxnb3	protein_coding	X	plexin B3	PLXNB3	15.3593	0.722369	0.502676	1.42191	0.155052	0.220361
ENSMUSG00000018919	Tm4sf5	protein_coding	11	transmembrane 4 superfamily member 5	TM4SF5	1.72451	0.722014	0.845875	0.843486	0.398956	0.492534
ENSMUSG00000042770	Hebp1	protein_coding	6	heme binding protein 1	HEBP1	119.42	0.721988	0.27982	2.58933	0.00961636	0.019035
ENSMUSG00000037992	Rara	protein_coding	11	retinoic acid receptor, alpha	RARA	299.189	0.7219	0.212262	3.4055	0.000660423	0.00172811
ENSMUSG00000020964	Sel1l	protein_coding	12	sel-1 suppressor of lin-12-like (C. elegans)	SEL1L	2464.1	0.721594	0.216785	3.32652	0.000879379	0.00224114
ENSMUSG00000048661	Lemd3	protein_coding	10	LEM domain containing 3	LEMD3	612.676	0.72156	0.113654	6.34618	2.20733e-10	2.12526e-09
ENSMUSG00000115302	Gm49394	protein_coding	7	predicted gene, 49394		1.51416	0.721421	1.09307	0.443295	0.657552	0.745263
ENSMUSG00000092097	Gm5819	protein_coding	18	predicted gene 5819		1.78156	0.721202	0.810464	0.865458	0.386787	0.48006
ENSMUSG00000038225	Primpol	protein_coding	8	primase and polymerase (DNA-directed)	PRIMPOL	264.244	0.720812	0.211762	3.40108	0.0006712	0.00175473
ENSMUSG00000040997	Abhd4	protein_coding	14	abhydrolase domain containing 4	ABHD4	405.45	0.720806	0.251113	2.87874	0.00399264	0.00871271
ENSMUSG00000054905	Stfa3	protein_coding	16	stefin A3	CSTA	0.38155	0.72076	1.07686	0.599433	0.548884
ENSMUSG00000022241	Tars	protein_coding	15	threonyl-tRNA synthetase	TARS	1980.43	0.720559	0.272436	2.65027	0.00804271	0.0162241
ENSMUSG00000044006	Cilp2	protein_coding	8	cartilage intermediate layer protein 2	CILP2	13.32	0.720371	0.655536	1.09484	0.273588	0.358032
ENSMUSG00000024384	Iws1	protein_coding	18	IWS1, SUPT6 interacting protein	IWS1	1451.99	0.719948	0.170299	4.22407	2.39933e-05	8.68032e-05
ENSMUSG00000048191	Muc6	protein_coding	7	mucin 6, gastric	MUC6	3.93941	0.719827	1.1919	0.0598236	0.952296	0.990727
ENSMUSG00000050910	Cdr2l	protein_coding	11	cerebellar degeneration-related protein 2-like	CDR2L	664.743	0.719725	0.252909	2.84644	0.00442111	0.00954138
ENSMUSG00000020234	4930404N11Rik	protein_coding	10	RIKEN cDNA 4930404N11 gene	C19orf71	9.49973	0.719725	0.464567	1.5341	0.125005	0.182421
ENSMUSG00000022362	Gm29394	protein_coding	15	predicted gene 29394		7.19885	0.71955	0.45792	1.55391	0.120206	0.176437
ENSMUSG00000024091	Vapa	protein_coding	17	vesicle-associated membrane protein, associated protein A	VAPA	3015.6	0.719232	0.180369	3.98918	6.6303e-05	0.000217888
ENSMUSG00000036931	Nfkbid	protein_coding	7	nuclear factor of kappa light polypeptide gene enhancer in B cells inhibitor, delta	NFKBID	36.4888	0.718913	0.296653	2.42802	0.0151817	0.0285974
ENSMUSG00000026803	Ttf1	protein_coding	2	transcription termination factor, RNA polymerase I	TTF1	311.789	0.71856	0.155244	4.6268	3.71362e-06	1.58621e-05
ENSMUSG00000042195	Slc35f2	protein_coding	9	solute carrier family 35, member F2	SLC35F2	207.146	0.717847	0.464048	1.574	0.115487	0.170429
ENSMUSG00000024885	Aldh3b1	protein_coding	19	aldehyde dehydrogenase 3 family, member B1	ALDH3B1	198.924	0.717396	0.327006	2.19418	0.0282224	0.049505
ENSMUSG00000079111	Kdelr2	protein_coding	5	KDEL (Lys-Asp-Glu-Leu) endoplasmic reticulum protein retention receptor 2	KDELR2	2100.62	0.717291	0.177791	4.0372	5.40927e-05	0.000180762
ENSMUSG00000028803	Nipal3	protein_coding	4	NIPA-like domain containing 3	NIPAL3	589.933	0.717256	0.410347	1.74002	0.0818554	0.126038
ENSMUSG00000021738	Atxn7	protein_coding	14	ataxin 7	ATXN7	459.872	0.717073	0.195926	3.65548	0.000256698	0.000735527
ENSMUSG00000018740	Slc25a35	protein_coding	11	solute carrier family 25, member 35	SLC25A35	101.599	0.717044	0.588092	1.20507	0.228177	0.306943
ENSMUSG00000028578	Caap1	protein_coding	4	caspase activity and apoptosis inhibitor 1	CAAP1	244.773	0.716765	0.191068	3.74855	0.000177861	0.000530114
ENSMUSG00000071302	2610044O15Rik8	protein_coding	8	RIKEN cDNA 2610044O15 gene		331.226	0.716577	0.223056	3.20915	0.00133129	0.00325893
ENSMUSG00000026615	Eprs	protein_coding	1	glutamyl-prolyl-tRNA synthetase	EPRS	7714.01	0.715965	0.216894	3.3004	0.00096548	0.00244024
ENSMUSG00000021886	Gpr65	protein_coding	12	G-protein coupled receptor 65	GPR65	57.8032	0.715947	0.311065	2.31045	0.020863	0.0378887
ENSMUSG00000038866	Zcchc2	protein_coding	1	zinc finger, CCHC domain containing 2	ZCCHC2	568.891	0.715164	0.208437	3.42794	0.000608185	0.00160686
ENSMUSG00000071379	Hpcal1	protein_coding	12	hippocalcin-like 1	HPCAL1	403.412	0.715127	0.318538	2.24826	0.0245599	0.0437544
ENSMUSG00000004633	Chn2	protein_coding	6	chimerin 2	CHN2	253.916	0.714936	0.437428	1.62175	0.104857	0.156705
ENSMUSG00000040629	Mael	protein_coding	1	maelstrom spermatogenic transposon silencer	MAEL	1.17772	0.714575	1.07985	0.58178	0.560715	0.6548
ENSMUSG00000068551	Zfp467	protein_coding	6	zinc finger protein 467	ZNF467	63.4842	0.714304	0.393217	1.81694	0.0692261	0.108786
ENSMUSG00000110591	Gm31371	protein_coding	8	predicted gene, 31371		1.75804	0.714107	1.19007	0.0593454	0.952677	0.990946
ENSMUSG00000024556	Me2	protein_coding	18	malic enzyme 2, NAD(+)-dependent, mitochondrial	ME2	1311.67	0.714035	0.193489	3.69113	0.000223262	0.000649437
ENSMUSG00000059910	Olfr1265	protein_coding	2	olfactory receptor 1265		2.56328	0.713969	1.19009	0.0587913	0.953118	0.991109
ENSMUSG00000001123	Lgals9	protein_coding	11	lectin, galactose binding, soluble 9	LGALS9	309.298	0.713928	0.426185	1.68699	0.0916045	0.13918
ENSMUSG00000032504	Pdcd6ip	protein_coding	9	programmed cell death 6 interacting protein	PDCD6IP	1868.14	0.713721	0.143188	4.98479	6.20288e-07	3.08146e-06
ENSMUSG00000037134	Prmt9	protein_coding	8	protein arginine methyltransferase 9	PRMT9	385.571	0.71344	0.162045	4.4021	1.07207e-05	4.16196e-05
ENSMUSG00000042628	Zfyve1	protein_coding	12	zinc finger, FYVE domain containing 1	ZFYVE1	523.125	0.713349	0.184703	3.8611	0.00011288	0.000352663
ENSMUSG00000027770	Dhx36	protein_coding	3	DEAH (Asp-Glu-Ala-His) box polypeptide 36	DHX36	2183.05	0.713149	0.160174	4.45188	8.51234e-06	3.36764e-05
ENSMUSG00000022292	Rrm2b	protein_coding	15	ribonucleotide reductase M2 B (TP53 inducible)	RRM2B	385.028	0.712783	0.133571	5.33127	9.75291e-08	5.64852e-07
ENSMUSG00000090112	Shprh	protein_coding	10	SNF2 histone linker PHD RING helicase	SHPRH	1232.51	0.712783	0.14947	4.76403	1.89765e-06	8.53206e-06
ENSMUSG00000085484	Gm13539	protein_coding	2	predicted gene 13539		6.15306	0.712698	0.898775	0.734064	0.46291	0.558937
ENSMUSG00000020676	Ccl11	protein_coding	11	chemokine (C-C motif) ligand 11	CCL11	19.8676	0.712575	0.500536	1.4486	0.147448	0.210933
ENSMUSG00000071001	Hrct1	protein_coding	4	histidine rich carboxyl terminus 1	HRCT1	21.4721	0.712562	0.44672	1.61939	0.105363	0.157342
ENSMUSG00000032496	Ltf	protein_coding	9	lactotransferrin	LTF	561.423	0.712378	0.885103	0.814374	0.415431	0.509628
ENSMUSG00000072419	Dppa2	protein_coding	16	developmental pluripotency associated 2	DPPA2	1.48995	0.712261	1.17036	0.464866	0.642027	0.730756
ENSMUSG00000026707	Nsun6	protein_coding	2	NOL1/NOP2/Sun domain family member 6	NSUN6	146.631	0.711653	0.149929	4.743	2.10577e-06	9.37352e-06
ENSMUSG00000056917	Sipa1	protein_coding	19	signal-induced proliferation associated gene 1	SIPA1	347.685	0.711645	0.273657	2.60798	0.00910783	0.0181268
ENSMUSG00000000690	Hoxb6	protein_coding	11	homeobox B6	HOXB6	163.702	0.711282	0.845969	0.778798	0.436099	0.531339
ENSMUSG00000025027	Xpnpep1	protein_coding	19	X-prolyl aminopeptidase (aminopeptidase P) 1, soluble	XPNPEP1	1027.06	0.711225	0.123076	5.78121	7.41662e-09	5.33868e-08
ENSMUSG00000030472	Ceacam18	protein_coding	7	carcinoembryonic antigen-related cell adhesion molecule 18	CEACAM18	1.36645	0.711177	1.19208	0.406073	0.684689	0.770848
ENSMUSG00000052395	Rft1	protein_coding	14	RFT1 homolog	RFT1	246.535	0.711176	0.18456	3.85521	0.00011563	0.000360545
ENSMUSG00000062526	Mppe1	protein_coding	18	metallophosphoesterase 1	MPPE1	125.784	0.710327	0.292672	2.4248	0.0153168	0.0288195
ENSMUSG00000049624	Slc17a5	protein_coding	9	solute carrier family 17 (anion/sugar transporter), member 5	SLC17A5	343.594	0.710256	0.174092	4.0772	4.55821e-05	0.000154665
ENSMUSG00000037108	Zcwpw1	protein_coding	5	zinc finger, CW type with PWWP domain 1	ZCWPW1	158.554	0.710193	0.323753	2.18896	0.0285996	0.050096
ENSMUSG00000028093	Acp6	protein_coding	3	acid phosphatase 6, lysophosphatidic	ACP6	406.638	0.710051	0.280177	2.54763	0.0108456	0.0211372
ENSMUSG00000027288	Zfp106	protein_coding	2	zinc finger protein 106	ZNF106	4246.69	0.709191	0.194234	3.64905	0.000263209	0.00075159
ENSMUSG00000029992	Gfpt1	protein_coding	6	glutamine fructose-6-phosphate transaminase 1	GFPT1	1765.42	0.709171	0.142406	4.97839	6.41157e-07	3.17157e-06
ENSMUSG00000031304	Il2rg	protein_coding	X	interleukin 2 receptor, gamma chain	IL2RG	52.12	0.70879	0.378953	1.89259	0.0584126	0.0936138
ENSMUSG00000022432	Smc1b	protein_coding	15	structural maintenance of chromosomes 1B	SMC1B	21.6114	0.708768	0.509982	1.35564	0.175214	0.24455
ENSMUSG00000061455	Stx17	protein_coding	4	syntaxin 17	STX17	411.037	0.708669	0.161143	4.3969	1.09806e-05	4.25228e-05
ENSMUSG00000047731	Wbp1l	protein_coding	19	WW domain binding protein 1 like	WBP1L	959.964	0.708601	0.184522	3.84523	0.000120438	0.000373732
ENSMUSG00000021686	Ap3b1	protein_coding	13	adaptor-related protein complex 3, beta 1 subunit	AP3B1	1023.25	0.708401	0.148397	4.77233	1.82108e-06	8.22177e-06
ENSMUSG00000028252	Ccnc	protein_coding	4	cyclin C	CCNC	496.058	0.708163	0.155498	4.55283	5.29293e-06	2.18682e-05
ENSMUSG00000029096	Htra3	protein_coding	5	HtrA serine peptidase 3	HTRA3	93.6682	0.7078	0.42226	1.69858	0.0893988	0.136256
ENSMUSG00000059089	Fcgr4	protein_coding	1	Fc receptor, IgG, low affinity IV	FCGR3A,FCGR3B	139.547	0.707717	0.537088	1.32762	0.184303	0.255436
ENSMUSG00000055652	Klhl25	protein_coding	7	kelch-like 25	KLHL25	308.331	0.707685	0.257146	2.7565	0.00584234	0.0122373
ENSMUSG00000100235	Gm28557	protein_coding	13	predicted gene 28557		9.98017	0.707273	0.328386	2.15897	0.0308522	0.0534774
ENSMUSG00000019787	Trdn	protein_coding	10	triadin	TRDN	21.8602	0.706773	0.850711	0.811672	0.41698	0.511092
ENSMUSG00000018012	Rac3	protein_coding	11	Rac family small GTPase 3	RAC3	146.209	0.706597	0.431391	1.65874	0.0971682	0.146604
ENSMUSG00000041977	Arhgef11	protein_coding	3	Rho guanine nucleotide exchange factor (GEF) 11	ARHGEF11	1122.83	0.706581	0.186986	3.77593	0.000159413	0.000480222
ENSMUSG00000037355	Uvssa	protein_coding	5	UV stimulated scaffold protein A	UVSSA	488.826	0.706498	0.245032	2.86978	0.00410762	0.00894123
ENSMUSG00000020253	Ppm1m	protein_coding	9	protein phosphatase 1M	PPM1M	253.577	0.706466	0.242396	2.91741	0.00352946	0.00781648
ENSMUSG00000054200	Ffar4	protein_coding	19	free fatty acid receptor 4	FFAR4	425.676	0.706425	0.516607	1.3703	0.170593	0.239115
ENSMUSG00000053205	Styx	protein_coding	14	serine/threonine/tyrosine interaction protein	STYX	178.9	0.706407	0.329681	2.11866	0.0341192	0.0584254
ENSMUSG00000033454	Zbtb1	protein_coding	12	zinc finger and BTB domain containing 1	ZBTB1	917.673	0.706396	0.15093	4.67725	2.90749e-06	1.26105e-05
ENSMUSG00000055602	Tcp10b	protein_coding	17	t-complex protein 10b		3.71952	0.706385	0.866444	0.750585	0.452902	0.54905
ENSMUSG00000028991	Mtor	protein_coding	4	mechanistic target of rapamycin kinase	MTOR	1656.72	0.705474	0.204031	3.45242	0.000555578	0.00148066
ENSMUSG00000000982	Ccl3	protein_coding	11	chemokine (C-C motif) ligand 3	CCL3	11.6113	0.705347	0.394706	1.80567	0.0709693	0.111141
ENSMUSG00000035505	Cox18	protein_coding	5	cytochrome c oxidase assembly protein 18	COX18	212.572	0.705049	0.27066	2.60824	0.00910086	0.0181196
ENSMUSG00000014956	Ppp1cb	protein_coding	5	protein phosphatase 1 catalytic subunit beta	PPP1CB	5106.34	0.70453	0.134685	5.22928	1.70167e-07	9.39046e-07
ENSMUSG00000038763	Alpk3	protein_coding	7	alpha-kinase 3	ALPK3	27.5004	0.704365	0.631849	1.10052	0.271105	0.355189
ENSMUSG00000022696	Sidt1	protein_coding	16	SID1 transmembrane family, member 1	SIDT1	198.542	0.703902	0.526174	1.33271	0.182628	0.253453
ENSMUSG00000031684	Slc10a7	protein_coding	8	solute carrier family 10 (sodium/bile acid cotransporter family), member 7	SLC10A7	489.887	0.703805	0.173859	4.04744	5.17799e-05	0.000173599
ENSMUSG00000014164	Klhl3	protein_coding	13	kelch-like 3	KLHL3	40.3505	0.703601	0.358951	1.9548	0.0506062	0.0825839
ENSMUSG00000034947	Tmem106a	protein_coding	11	transmembrane protein 106A	TMEM106A	93.7253	0.703283	0.319033	2.21405	0.0268256	0.0473215
ENSMUSG00000054083	Capn12	protein_coding	7	calpain 12	CAPN12	4.31322	0.702952	0.783018	0.862088	0.388639	0.48188
ENSMUSG00000074576	Mocs3	protein_coding	2	molybdenum cofactor synthesis 3	MOCS3	103.176	0.702927	0.157168	4.47277	7.72131e-06	3.07213e-05
ENSMUSG00000037400	Atp11b	protein_coding	3	ATPase, class VI, type 11B	ATP11B	1776.74	0.702887	0.139974	5.02007	5.16528e-07	2.60536e-06
ENSMUSG00000036139	Hoxc9	protein_coding	15	homeobox C9	HOXC9	2.22173	0.702276	1.18148	0.441754	0.658668	0.746333
ENSMUSG00000048332	Lhfp	protein_coding	3	lipoma HMGIC fusion partner	LHFPL6	627.856	0.70221	0.279266	2.53415	0.0112719	0.0218821
ENSMUSG00000028085	Gatb	protein_coding	3	glutamyl-tRNA(Gln) amidotransferase, subunit B	GATB	287.043	0.702109	0.305247	2.30824	0.0209857	0.0380811
ENSMUSG00000031762	Mt2	protein_coding	8	metallothionein 2	MT2A	675.077	0.702098	0.444761	1.59229	0.111319	0.164911
ENSMUSG00000028885	Smpdl3b	protein_coding	4	sphingomyelin phosphodiesterase, acid-like 3B	SMPDL3B	632.786	0.702061	0.502245	1.43436	0.151469	0.215886
ENSMUSG00000040424	Hipk4	protein_coding	7	homeodomain interacting protein kinase 4	HIPK4	8.54534	0.701729	0.499117	1.405	0.16002	0.226353
ENSMUSG00000046000	Naa11	protein_coding	5	N(alpha)-acetyltransferase 11, NatA catalytic subunit	NAA11	1.50379	0.700704	1.19246	0.46937	0.638805	0.727897
ENSMUSG00000041417	Pik3r1	protein_coding	13	phosphoinositide-3-kinase regulatory subunit 1	PIK3R1	1533.34	0.700301	0.275591	2.53647	0.0111977	0.0217575
ENSMUSG00000031379	Pir	protein_coding	X	pirin	PIR	118.809	0.700156	0.307992	2.27611	0.0228395	0.041008
ENSMUSG00000028788	Ptp4a2	protein_coding	4	protein tyrosine phosphatase 4a2	PTP4A2	4404.47	0.700012	0.198225	3.52911	0.000416954	0.00114231
ENSMUSG00000028397	Kdm4c	protein_coding	4	lysine (K)-specific demethylase 4C	KDM4C	718.027	0.699685	0.164534	4.24803	2.15654e-05	7.88545e-05
ENSMUSG00000074061	Fbxw19	protein_coding	9	F-box and WD-40 domain protein 19	FBXW12	2.61623	0.699511	1.1906	0.0591376	0.952843	0.991059
ENSMUSG00000030095	Tmem43	protein_coding	6	transmembrane protein 43	TMEM43	883.018	0.6994	0.211044	3.31957	0.000901572	0.00229134
ENSMUSG00000091572	Vmn2r3	protein_coding	3	vomeronasal 2, receptor 3		5.6776	0.699374	1.19243	0.0613169	0.951107	0.989903
ENSMUSG00000029344	Tpst2	protein_coding	5	protein-tyrosine sulfotransferase 2	TPST2	459.157	0.69924	0.215636	3.24884	0.00115875	0.00287739
ENSMUSG00000033972	Zfp944	protein_coding	17	zinc finger protein 944		250.484	0.69917	0.155501	4.49346	7.00764e-06	2.81582e-05
ENSMUSG00000005813	Metap1	protein_coding	3	methionyl aminopeptidase 1	METAP1	1277.15	0.69861	0.190921	3.66084	0.000251389	0.000723169
ENSMUSG00000026575	Nme7	protein_coding	1	NME/NM23 family member 7	NME7	234.108	0.698599	0.180719	3.86799	0.000109737	0.00034414
ENSMUSG00000022150	Dab2	protein_coding	15	disabled 2, mitogen-responsive phosphoprotein	DAB2	524.445	0.698503	0.338507	2.08174	0.0373666	0.0633513
ENSMUSG00000028396	2310002L09Rik	protein_coding	4	RIKEN cDNA 2310002L09 gene		1.95313	0.697697	0.98592	0.702504	0.482365	0.578221
ENSMUSG00000063430	Wscd2	protein_coding	5	WSC domain containing 2	WSCD2	22.1775	0.697541	0.650024	1.05428	0.291755	0.37808
ENSMUSG00000040225	Prrc2c	protein_coding	1	proline-rich coiled-coil 2C	PRRC2C	5322.05	0.697522	0.242818	2.86206	0.00420895	0.00914239
ENSMUSG00000054469	Lclat1	protein_coding	17	lysocardiolipin acyltransferase 1	LCLAT1	528.14	0.69702	0.225466	3.09216	0.00198704	0.00467317
ENSMUSG00000030557	Mef2a	protein_coding	7	myocyte enhancer factor 2A	MEF2A	2117.49	0.696902	0.240529	2.88914	0.00386293	0.00845826
ENSMUSG00000028344	Invs	protein_coding	4	inversin	INVS	270.102	0.696398	0.241235	2.88416	0.00392461	0.00858145
ENSMUSG00000024856	Cdk2ap2	protein_coding	19	CDK2-associated protein 2	CDK2AP2	391.687	0.69629	0.24042	2.90694	0.00364986	0.00804936
ENSMUSG00000024999	Noc3l	protein_coding	19	NOC3 like DNA replication regulator	NOC3L	610.055	0.695961	0.225462	3.08911	0.00200756	0.00471759
ENSMUSG00000018648	Dusp14	protein_coding	11	dual specificity phosphatase 14	DUSP14	200.301	0.695718	0.399197	1.76169	0.0781224	0.120877
ENSMUSG00000038280	Ostm1	protein_coding	10	osteopetrosis associated transmembrane protein 1	OSTM1	394.491	0.694946	0.167673	4.14694	3.36949e-05	0.000117912
ENSMUSG00000021098	4930447C04Rik	protein_coding	12	RIKEN cDNA 4930447C04 gene	C14orf39	48.63	0.694689	0.894294	0.763594	0.445109	0.540883
ENSMUSG00000011114	Tbrg1	protein_coding	9	transforming growth factor beta regulated gene 1	TBRG1	1218.49	0.694678	0.132672	5.23759	1.62691e-07	9.00638e-07
ENSMUSG00000028150	Rorc	protein_coding	3	RAR-related orphan receptor gamma	RORC	292.445	0.694575	0.493148	1.40365	0.160423	0.226721
ENSMUSG00000039706	Ldb2	protein_coding	5	LIM domain binding 2	LDB2	140.677	0.694263	0.388601	1.79727	0.0722922	0.112889
ENSMUSG00000020532	Acaca	protein_coding	11	acetyl-Coenzyme A carboxylase alpha	ACACA	1387.74	0.694198	0.282553	2.44244	0.0145885	0.0275862
ENSMUSG00000025609	Mkln1	protein_coding	6	muskelin 1, intracellular mediator containing kelch motifs	MKLN1	1984.02	0.694101	0.156042	4.44355	8.84883e-06	3.48731e-05
ENSMUSG00000028188	Spata1	protein_coding	3	spermatogenesis associated 1	SPATA1	76.1249	0.693904	0.424953	1.62336	0.104512	0.156243
ENSMUSG00000074227	Spint2	protein_coding	7	serine protease inhibitor, Kunitz type 2	SPINT2	1201.98	0.693157	0.531602	1.30484	0.191947	0.264536
ENSMUSG00000046719	Nxph3	protein_coding	11	neurexophilin 3	NXPH3	34.3166	0.6931	0.650997	1.05174	0.292919	0.379278
ENSMUSG00000054690	Emcn	protein_coding	3	endomucin	EMCN	272.574	0.69293	0.312197	2.23512	0.0254092	0.0450784
ENSMUSG00000049028	Olfr873	protein_coding	9	olfactory receptor 873	OR7E24	1.64043	0.69255	1.18719	0.364979	0.715127	0.797652
ENSMUSG00000062329	Cytl1	protein_coding	5	cytokine-like 1	CYTL1	25.3706	0.692137	0.910393	0.82059	0.41188	0.505873
ENSMUSG00000026404	Ddx59	protein_coding	1	DEAD (Asp-Glu-Ala-Asp) box polypeptide 59	DDX59	223.04	0.69172	0.163868	4.22127	2.42926e-05	8.77223e-05
ENSMUSG00000038807	Rap1gap2	protein_coding	11	RAP1 GTPase activating protein 2	RAP1GAP2	1108.95	0.69169	0.539523	1.26265	0.206715	0.282145
ENSMUSG00000035293	G2e3	protein_coding	12	G2/M-phase specific E3 ubiquitin ligase	G2E3	1686.66	0.69167	0.218527	3.15879	0.00158425	0.00380548
ENSMUSG00000031163	Glod5	protein_coding	X	glyoxalase domain containing 5	GLOD5	9.32773	0.691594	0.635845	1.10488	0.269213	0.353095
ENSMUSG00000028978	Nos3	protein_coding	5	nitric oxide synthase 3, endothelial cell	NOS3	96.6293	0.691253	0.259872	2.66708	0.00765132	0.0155281
ENSMUSG00000027742	Cog6	protein_coding	3	component of oligomeric golgi complex 6	COG6	757.821	0.69122	0.236517	2.92251	0.00347225	0.00769956
ENSMUSG00000023961	Enpp4	protein_coding	17	ectonucleotide pyrophosphatase/phosphodiesterase 4	ENPP4	705.729	0.691155	0.308856	2.23557	0.02538	0.0450405
ENSMUSG00000029683	Lmod2	protein_coding	6	leiomodin 2 (cardiac)	LMOD2	23.9404	0.691127	0.791591	0.880611	0.378529	0.471456
ENSMUSG00000096736	Gm17535	protein_coding	9	predicted gene, 17535		132.368	0.690925	1.19161	7.07755	1.46729e-12	2.05882e-11
ENSMUSG00000062694	Cav3	protein_coding	6	caveolin 3	CAV3	8.64935	0.690781	0.734857	0.96889	0.3326	0.422373
ENSMUSG00000040021	Lats1	protein_coding	10	large tumor suppressor	LATS1	1888.84	0.690766	0.163616	4.21649	2.48138e-05	8.9419e-05
ENSMUSG00000020280	Pus10	protein_coding	11	pseudouridylate synthase 10	PUS10	748.478	0.690712	0.191915	3.60071	0.000317351	0.000891581
ENSMUSG00000040455	Usp45	protein_coding	4	ubiquitin specific petidase 45	USP45	988.022	0.690423	0.204531	3.37272	0.000744288	0.00192244
ENSMUSG00000015880	Ncapg	protein_coding	5	non-SMC condensin I complex, subunit G	NCAPG	1465.56	0.688738	0.286227	2.40222	0.016296	0.030409
ENSMUSG00000022752	Tomm70a	protein_coding	16	translocase of outer mitochondrial membrane 70A	TOMM70	4523.89	0.688506	0.234028	2.94537	0.00322568	0.00720137
ENSMUSG00000026715	Serpinc1	protein_coding	1	serine (or cysteine) peptidase inhibitor, clade C (antithrombin), member 1	SERPINC1	14.3845	0.688006	0.535882	1.23894	0.215368	0.292102
ENSMUSG00000042514	Klhl14	protein_coding	18	kelch-like 14	KLHL14	6.46029	0.687815	0.873596	0.769218	0.441764	0.537575
ENSMUSG00000039765	Cc2d2a	protein_coding	5	coiled-coil and C2 domain containing 2A	CC2D2A	529.86	0.687521	0.223413	3.07233	0.00212393	0.0049603
ENSMUSG00000056035	Cyp3a11	protein_coding	5	cytochrome P450, family 3, subfamily a, polypeptide 11	CYP3A5	2.44022	0.687422	1.18988	0.0584057	0.953425	0.991272
ENSMUSG00000035173	Ccdc186	protein_coding	19	coiled-coil domain containing 186	CCDC186	787.366	0.687274	0.169909	4.04169	5.30682e-05	0.000177645
ENSMUSG00000006169	Clint1	protein_coding	11	clathrin interactor 1	CLINT1	1916.48	0.686869	0.150081	4.57867	4.67941e-06	1.96218e-05
ENSMUSG00000046714	Foxc2	protein_coding	8	forkhead box C2	FOXC2	20.0314	0.686756	0.542564	1.28602	0.198438	0.272426
ENSMUSG00000022142	Nup155	protein_coding	15	nucleoporin 155	NUP155	2352.03	0.686548	0.186066	3.68636	0.000227487	0.000660405
ENSMUSG00000041323	Ak7	protein_coding	12	adenylate kinase 7	AK7	68.9422	0.685854	0.744427	0.944629	0.344849	0.435358
ENSMUSG00000055024	Ep300	protein_coding	15	E1A binding protein p300	EP300	1599.52	0.685801	0.213947	3.19912	0.00137846	0.00336213
ENSMUSG00000016481	Cr1l	protein_coding	1	complement component (3b/4b) receptor 1-like	CR1L	586.59	0.685745	0.134486	5.09841	3.42511e-07	1.78337e-06
ENSMUSG00000029171	Pgm1	protein_coding	5	phosphoglucomutase 1	PGM1	450.164	0.685675	0.189348	3.62006	0.000294532	0.000831897
ENSMUSG00000031293	Rs1	protein_coding	X	retinoschisis (X-linked, juvenile) 1 (human)	RS1	1.5096	0.685308	1.13477	0.479146	0.631835	0.721518
ENSMUSG00000028565	Nfia	protein_coding	4	nuclear factor I/A	NFIA	758.735	0.685225	0.453984	1.49134	0.135871	0.196365
ENSMUSG00000029706	Pax4	protein_coding	6	paired box 4	PAX4	1.13533	0.685033	1.18306	0.35423	0.723167	0.80528
ENSMUSG00000053773	Rdh8	protein_coding	9	retinol dehydrogenase 8	RDH8	0.791245	0.684882	1.07806	0.570167	0.568565
ENSMUSG00000045098	Kmt5b	protein_coding	19	lysine methyltransferase 5B	KMT5B	1193.78	0.684708	0.164492	4.15967	3.18704e-05	0.000112294
ENSMUSG00000063652	Slc22a21	protein_coding	11	solute carrier family 22 (organic cation transporter), member 21		40.909	0.684589	0.366584	1.86196	0.0626088	0.0995423
ENSMUSG00000023977	Ubr2	protein_coding	17	ubiquitin protein ligase E3 component n-recognin 2	UBR2	1709	0.684509	0.14367	4.76286	1.90864e-06	8.57484e-06
ENSMUSG00000049314	Fbxw13	protein_coding	9	F-box and WD-40 domain protein 13	FBXW12	1.43407	0.684341	1.18554	0.360001	0.718847	0.801032
ENSMUSG00000030579	Tyrobp	protein_coding	7	TYRO protein tyrosine kinase binding protein	TYROBP	457.101	0.68409	0.278031	2.48083	0.0131076	0.0250523
ENSMUSG00000032392	Parp16	protein_coding	9	poly (ADP-ribose) polymerase family, member 16	PARP16	132.236	0.683774	0.253537	2.69855	0.00696427	0.0143053
ENSMUSG00000034636	Zyg11b	protein_coding	4	zyg-ll family member B, cell cycle regulator	ZYG11B	1945.02	0.683612	0.268582	2.53749	0.011165	0.0216964
ENSMUSG00000029705	Cux1	protein_coding	5	cut-like homeobox 1	CUX1	2395.91	0.683285	0.225024	3.03001	0.00244543	0.00563041
ENSMUSG00000060512	0610040J01Rik	protein_coding	5	RIKEN cDNA 0610040J01 gene	C4orf19	575.906	0.683227	0.623431	1.10187	0.270518	0.354593
ENSMUSG00000046380	Jrk	protein_coding	15	jerky	JRK	218.345	0.682974	0.161884	4.21911	2.45271e-05	8.85323e-05
ENSMUSG00000020439	Smtn	protein_coding	11	smoothelin	SMTN	371.987	0.682583	0.260538	2.62619	0.00863474	0.0172824
ENSMUSG00000028771	Ptpn12	protein_coding	5	protein tyrosine phosphatase, non-receptor type 12	PTPN12	822.613	0.682059	0.183577	3.71623	0.000202214	0.000594666
ENSMUSG00000092335	Zfp977	protein_coding	7	zinc finger protein 977		13.5293	0.681845	0.522014	1.28641	0.198301	0.272324
ENSMUSG00000043421	Hilpda	protein_coding	6	hypoxia inducible lipid droplet associated	HILPDA	306.021	0.68136	0.333083	2.06313	0.0391004	0.0658806
ENSMUSG00000011257	Pabpc4	protein_coding	4	poly(A) binding protein, cytoplasmic 4	PABPC4	1285.67	0.681337	0.452084	1.48856	0.136604	0.197297
ENSMUSG00000036291	Ap5m1	protein_coding	14	adaptor-related protein complex 5, mu 1 subunit	AP5M1	599.587	0.68077	0.120244	5.65987	1.51487e-08	1.02803e-07
ENSMUSG00000033880	Lgals3bp	protein_coding	11	lectin, galactoside-binding, soluble, 3 binding protein	LGALS3BP	852.245	0.680732	0.408385	1.67782	0.0933823	0.141634
ENSMUSG00000031176	Dynlt3	protein_coding	X	dynein light chain Tctex-type 3	DYNLT3	1033.94	0.680561	0.213242	3.1909	0.00141829	0.00345106
ENSMUSG00000038828	Tmem214	protein_coding	5	transmembrane protein 214	TMEM214	871.268	0.680486	0.16235	4.19415	2.73893e-05	9.77098e-05
ENSMUSG00000063260	Syt10	protein_coding	15	synaptotagmin X	SYT10	9.46552	0.679685	0.830037	0.762073	0.446017	0.54188
ENSMUSG00000033722	BC034090	protein_coding	1	cDNA sequence BC034090	KIAA1614	87.0126	0.6796	0.629384	1.08655	0.277236	0.362038
ENSMUSG00000029161	Cgref1	protein_coding	5	cell growth regulator with EF hand domain 1	CGREF1	176.803	0.679402	0.491957	1.41476	0.157138	0.222855
ENSMUSG00000066232	Ipo7	protein_coding	7	importin 7	IPO7	6167.56	0.679051	0.1835	3.70084	0.00021489	0.000627812
ENSMUSG00000036885	Arhgef26	protein_coding	3	Rho guanine nucleotide exchange factor (GEF) 26	ARHGEF26	290.813	0.678816	0.467973	1.45371	0.146027	0.209277
ENSMUSG00000025485	Ric8a	protein_coding	7	RIC8 guanine nucleotide exchange factor A	RIC8A	739.354	0.6788	0.148158	4.58492	4.54164e-06	1.91269e-05
ENSMUSG00000072720	Myo18b	protein_coding	5	myosin XVIIIb	MYO18B	35.0229	0.678747	0.592217	1.1289	0.258938	0.341418
ENSMUSG00000029250	Polr2b	protein_coding	5	polymerase (RNA) II (DNA directed) polypeptide B	POLR2B	2858.21	0.678497	0.168843	4.01754	5.88079e-05	0.00019506
ENSMUSG00000044177	Wfikkn2	protein_coding	11	WAP, follistatin/kazal, immunoglobulin, kunitz and netrin domain containing 2	WFIKKN2	26.2716	0.678172	0.504424	1.34325	0.179192	0.249302
ENSMUSG00000033166	Dis3	protein_coding	14	DIS3 homolog, exosome endoribonuclease and 3'-5' exoribonuclease	DIS3	1979.69	0.678151	0.2762	2.45374	0.0141378	0.0268066
ENSMUSG00000039358	Drd5	protein_coding	5	dopamine receptor D5	DRD5	2.12434	0.677734	1.12756	0.443679	0.657275	0.745042
ENSMUSG00000047434	Xxylt1	protein_coding	16	xyloside xylosyltransferase 1	XXYLT1	547.465	0.677537	0.140186	4.83741	1.31544e-06	6.10984e-06
ENSMUSG00000024539	Ptpn2	protein_coding	18	protein tyrosine phosphatase, non-receptor type 2	PTPN2	671.8	0.677069	0.177046	3.82766	0.000129367	0.000398177
ENSMUSG00000034563	Ccpg1	protein_coding	9	cell cycle progression 1	CCPG1	165.645	0.677065	0.222466	3.03915	0.00237245	0.00548192
ENSMUSG00000017756	Slc12a7	protein_coding	13	solute carrier family 12, member 7	SLC12A7	588.159	0.676758	0.231383	2.92756	0.00341631	0.00758615
ENSMUSG00000037826	Ppm1k	protein_coding	6	protein phosphatase 1K (PP2C domain containing)	PPM1K	338.529	0.67646	0.239883	2.80854	0.00497665	0.0105908
ENSMUSG00000018042	Cyb5r3	protein_coding	15	cytochrome b5 reductase 3	CYB5R3	2072.9	0.676343	0.215848	3.13355	0.00172703	0.00411441
ENSMUSG00000016487	Ppfibp1	protein_coding	6	PTPRF interacting protein, binding protein 1 (liprin beta 1)	PPFIBP1	2864.69	0.676287	0.246251	2.74607	0.00603131	0.0125832
ENSMUSG00000026077	Npas2	protein_coding	1	neuronal PAS domain protein 2	NPAS2	41.6377	0.676142	0.65298	1.01551	0.309861	0.39764
ENSMUSG00000024576	Csnk1a1	protein_coding	18	casein kinase 1, alpha 1	CSNK1A1	5517.2	0.676005	0.129031	5.23863	1.61773e-07	8.95841e-07
ENSMUSG00000042524	Sun2	protein_coding	15	Sad1 and UNC84 domain containing 2	SUN2	1808.92	0.674355	0.187103	3.60788	0.000308711	0.00086941
ENSMUSG00000039230	Tbcd	protein_coding	11	tubulin-specific chaperone d	TBCD	1064.09	0.674161	0.117512	5.73542	9.72686e-09	6.82133e-08
ENSMUSG00000028383	Hsdl2	protein_coding	4	hydroxysteroid dehydrogenase like 2	HSDL2	347.025	0.673669	0.202521	3.32532	0.00088316	0.00224979
ENSMUSG00000031093	Dock11	protein_coding	X	dedicator of cytokinesis 11	DOCK11	1299.93	0.673574	0.235025	2.85719	0.0042741	0.00926889
ENSMUSG00000053025	Sv2b	protein_coding	7	synaptic vesicle glycoprotein 2 b	SV2B	385.453	0.673461	0.819003	0.790164	0.429432	0.524319
ENSMUSG00000051401	Kctd16	protein_coding	18	potassium channel tetramerisation domain containing 16	KCTD16	8.58828	0.673456	0.72986	0.858588	0.390568	0.483851
ENSMUSG00000010721	Lmbr1	protein_coding	5	limb region 1	LMBR1	312.251	0.673186	0.178883	3.7613	0.000169032	0.000506486
ENSMUSG00000017405	Nek8	protein_coding	11	NIMA (never in mitosis gene a)-related expressed kinase 8	NEK8	126.575	0.673159	0.236618	2.84677	0.00441657	0.00953631
ENSMUSG00000041966	Dcaf17	protein_coding	2	DDB1 and CUL4 associated factor 17	DCAF17	515.303	0.672982	0.169539	3.96724	7.27105e-05	0.000237068
ENSMUSG00000056215	Lrguk	protein_coding	6	leucine-rich repeats and guanylate kinase domain containing	LRGUK	69.3848	0.672315	0.406404	1.64174	0.100644	0.151174
ENSMUSG00000033364	Usp37	protein_coding	1	ubiquitin specific peptidase 37	USP37	1450.27	0.672282	0.162162	4.14061	3.46383e-05	0.000120849
ENSMUSG00000027326	Knl1	protein_coding	2	kinetochore scaffold 1	KNL1	1810.71	0.672228	0.301094	2.21612	0.0266836	0.0471283
ENSMUSG00000027678	Ncoa3	protein_coding	2	nuclear receptor coactivator 3	NCOA3	1120.35	0.672213	0.165793	4.05136	5.09199e-05	0.000171012
ENSMUSG00000022849	Hspbap1	protein_coding	16	Hspb associated protein 1	HSPBAP1	325.393	0.671974	0.274965	2.4485	0.0143453	0.0271587
ENSMUSG00000078515	Ddi2	protein_coding	4	DNA-damage inducible protein 2	DDI2	2701.48	0.671794	0.227646	2.94282	0.00325233	0.00725437
ENSMUSG00000017760	Ctsa	protein_coding	2	cathepsin A	CTSA	1933.83	0.671607	0.158262	4.24849	2.15219e-05	7.87118e-05
ENSMUSG00000030486	Zfp108	protein_coding	7	zinc finger protein 108		55.5969	0.671154	0.267743	2.50022	0.0124115	0.0238675
ENSMUSG00000015829	Tnr	protein_coding	1	tenascin R	TNR	272.836	0.670971	0.68233	0.920491	0.357316	0.448797
ENSMUSG00000032407	U2surp	protein_coding	9	U2 snRNP-associated SURP domain containing	U2SURP	2963.67	0.670906	0.155249	4.31771	1.57654e-05	5.91991e-05
ENSMUSG00000027810	Eif2a	protein_coding	3	eukaryotic translation initiation factor 2A	EIF2A	1742.92	0.670504	0.195089	3.44041	0.000580824	0.00154135
ENSMUSG00000039166	Akap7	protein_coding	10	A kinase (PRKA) anchor protein 7	AKAP7	268.088	0.670041	0.257962	2.59634	0.00942232	0.0186891
ENSMUSG00000049630	C1ql3	protein_coding	2	C1q-like 3	C1QL3	4.61239	0.670011	0.843644	0.790123	0.429456	0.524319
ENSMUSG00000030469	Zfp719	protein_coding	7	zinc finger protein 719		327.76	0.669446	0.163181	4.10075	4.11809e-05	0.000141216
ENSMUSG00000022749	Tbc1d23	protein_coding	16	TBC1 domain family, member 23	TBC1D23	733.519	0.669368	0.169053	3.95755	7.57209e-05	0.000245963
ENSMUSG00000032096	Arcn1	protein_coding	9	archain 1	ARCN1	2856.7	0.669209	0.108146	6.18688	6.13659e-10	5.42029e-09
ENSMUSG00000028542	Slc6a9	protein_coding	4	solute carrier family 6 (neurotransmitter transporter, glycine), member 9	SLC6A9	278.063	0.669106	0.339355	1.9795	0.0477603	0.0785058
ENSMUSG00000024661	Fth1	protein_coding	19	ferritin heavy polypeptide 1	FTH1	5657.14	0.668924	0.254307	2.64257	0.00822803	0.0165424
ENSMUSG00000024143	Rhoq	protein_coding	17	ras homolog family member Q	RHOQ	1197.7	0.668869	0.217983	3.07159	0.00212922	0.00497
ENSMUSG00000094724	Rnaset2b	protein_coding	17	ribonuclease T2B	RNASET2	6.6138	0.668785	0.513195	1.30165	0.193035	0.26591
ENSMUSG00000041638	Gcn1l1	protein_coding	5	GCN1 general control of amino-acid synthesis 1-like 1 (yeast)	GCN1	3571.34	0.668669	0.182518	3.66373	0.000248571	0.000716126
ENSMUSG00000073407	Gm6034	protein_coding	17	predicted gene 6034		2.34574	0.668559	0.77667	0.825086	0.409323	0.503347
ENSMUSG00000074733	Zfp950	protein_coding	19	zinc finger protein 950		366.821	0.668358	0.190702	3.50154	0.000462576	0.00125644
ENSMUSG00000029428	Stx2	protein_coding	5	syntaxin 2	STX2	313.013	0.667965	0.241443	2.76653	0.00566564	0.0119173
ENSMUSG00000093752	Gm20716	protein_coding	2	predicted gene 20716		2.2486	0.667832	0.833163	0.760587	0.446904	0.542694
ENSMUSG00000063410	Stk24	protein_coding	14	serine/threonine kinase 24	STK24	1121.89	0.667568	0.162148	4.11415	3.88607e-05	0.000133945
ENSMUSG00000022710	Usp7	protein_coding	16	ubiquitin specific peptidase 7	USP7	4257.23	0.667522	0.15332	4.35127	1.35352e-05	5.15692e-05
ENSMUSG00000048280	Zfp738	protein_coding	13	zinc finger protein 738	ZNF729	331.54	0.667175	0.162851	4.0912	4.29149e-05	0.000146585
ENSMUSG00000030101	Sumf1	protein_coding	6	sulfatase modifying factor 1	SUMF1	502.361	0.66705	0.184064	3.62514	0.000288804	0.000816779
ENSMUSG00000024750	Zfand5	protein_coding	19	zinc finger, AN1-type domain 5	ZFAND5	1627.13	0.666735	0.119541	5.57408	2.4884e-08	1.61751e-07
ENSMUSG00000038102	Trappc11	protein_coding	8	trafficking protein particle complex 11	TRAPPC11	1111.82	0.666521	0.139854	4.7653	1.88577e-06	8.48357e-06
ENSMUSG00000014198	Zfp385c	protein_coding	11	zinc finger protein 385C	ZNF385C	2.45516	0.666467	1.01451	0.667663	0.504349	0.600977
ENSMUSG00000039206	Daglb	protein_coding	5	diacylglycerol lipase, beta	DAGLB	366.688	0.666172	0.204352	3.26277	0.00110328	0.00275456
ENSMUSG00000029697	Fezf1	protein_coding	6	Fez family zinc finger 1	FEZF1	3.26291	0.666152	1.11272	0.600156	0.548402	0.642894
ENSMUSG00000027610	Gss	protein_coding	2	glutathione synthetase	GSS	467.644	0.666113	0.220396	3.02784	0.0024631	0.0056666
ENSMUSG00000042202	Slc35e2	protein_coding	4	solute carrier family 35, member E2	SLC35E2A,SLC35E2B	689.545	0.665832	0.172197	3.8644	0.000111365	0.000348753
ENSMUSG00000036087	Slain2	protein_coding	5	SLAIN motif family, member 2	SLAIN2	1668.09	0.665756	0.126435	5.26359	1.4127e-07	7.91103e-07
ENSMUSG00000004221	Ikbkg	protein_coding	X	inhibitor of kappaB kinase gamma	IKBKG	845.006	0.665541	0.139335	4.77487	1.79824e-06	8.12707e-06
ENSMUSG00000096714	Olfr699	protein_coding	7	olfactory receptor 699		1.72198	0.665518	1.18794	0.0576218	0.95405	0.991368
ENSMUSG00000022228	Zscan26	protein_coding	13	zinc finger and SCAN domain containing 26	ZSCAN26	821.374	0.665418	0.190292	3.49585	0.000472547	0.00128152
ENSMUSG00000037824	Tspan14	protein_coding	14	tetraspanin 14	TSPAN14	712.257	0.665404	0.224739	2.96602	0.00301678	0.00678366
ENSMUSG00000069135	Fgfr1op	protein_coding	17	Fgfr1 oncogene partner	FGFR1OP	796.477	0.66519	0.225455	2.95227	0.00315443	0.00706222
ENSMUSG00000027677	Ttc14	protein_coding	3	tetratricopeptide repeat domain 14	TTC14	1572.55	0.665118	0.188995	3.51461	0.000440402	0.00120145
ENSMUSG00000039531	Zup1	protein_coding	10	zinc finger containing ubiquitin peptidase 1	ZUP1	305.457	0.665105	0.196507	3.37831	0.000729333	0.00188857
ENSMUSG00000075395	A630010A05Rik	protein_coding	16	RIKEN cDNA A630010A05 gene		2.11237	0.66508	1.1489	0.304178	0.760993	0.83803
ENSMUSG00000053560	Ier2	protein_coding	8	immediate early response 2	IER2	458.625	0.664828	0.312297	2.14167	0.0322201	0.0555336
ENSMUSG00000006931	P3h4	protein_coding	11	prolyl 3-hydroxylase family member 4 (non-enzymatic)	P3H4	353.822	0.664745	0.352056	1.89531	0.0580517	0.0931296
ENSMUSG00000036779	Papd5	protein_coding	8	PAP associated domain containing 5		926.001	0.664485	0.180784	3.67192	0.000240739	0.000695401
ENSMUSG00000035877	Zhx3	protein_coding	2	zinc fingers and homeoboxes 3	ZHX3	743.218	0.664447	0.309302	2.13758	0.0325505	0.0560311
ENSMUSG00000054604	Cggbp1	protein_coding	16	CGG triplet repeat binding protein 1	CGGBP1	2565.38	0.664201	0.150607	4.40992	1.03409e-05	4.02616e-05
ENSMUSG00000019232	Etnppl	protein_coding	3	ethanolamine phosphate phospholyase	ETNPPL	2.93825	0.664136	1.17281	0.276209	0.782388	0.855912
ENSMUSG00000061143	Maml3	protein_coding	3	mastermind like transcriptional coactivator 3	MAML3	569.382	0.663575	0.301045	2.18972	0.0285449	0.0500102
ENSMUSG00000024247	Pkdcc	protein_coding	17	protein kinase domain containing, cytoplasmic	PKDCC	287.208	0.663495	0.366431	1.82395	0.0681599	0.107359
ENSMUSG00000002732	Fkbp7	protein_coding	2	FK506 binding protein 7	FKBP7	184.639	0.663487	0.434583	1.54734	0.12178	0.178297
ENSMUSG00000027474	Ccm2l	protein_coding	2	cerebral cavernous malformation 2-like	CCM2L	52.8802	0.663307	0.468221	1.42727	0.153501	0.218515
ENSMUSG00000059486	Kbtbd2	protein_coding	6	kelch repeat and BTB (POZ) domain containing 2	KBTBD2	1299.34	0.663161	0.12428	5.3332	9.64991e-08	5.59445e-07
ENSMUSG00000034007	Scaper	protein_coding	9	S phase cyclin A-associated protein in the ER	SCAPER	652.461	0.663118	0.191546	3.45427	0.000551782	0.00147235
ENSMUSG00000030543	Mesp2	protein_coding	7	mesoderm posterior 2	MESP2	19.5666	0.66311	0.596015	1.09572	0.273202	0.357574
ENSMUSG00000014355	Anapc1	protein_coding	2	anaphase promoting complex subunit 1	ANAPC1	3911.49	0.662857	0.127377	5.20279	1.96319e-07	1.06881e-06
ENSMUSG00000044303	Cdkn2a	protein_coding	4	cyclin dependent kinase inhibitor 2A	CDKN2A	1286.94	0.662559	0.540375	1.2526	0.210351	0.286256
ENSMUSG00000056300	Zfp981	protein_coding	4	zinc finger protein 981		4.03421	0.662516	1.15298	0.406022	0.684726	0.770848
ENSMUSG00000091650	Apol11a	protein_coding	15	apolipoprotein L 11a		2.23913	0.662294	1.18688	0.253527	0.799861	0.870491
ENSMUSG00000022003	Slc25a30	protein_coding	14	solute carrier family 25, member 30	SLC25A30	552.249	0.66217	0.240749	2.75461	0.00587621	0.0122964
ENSMUSG00000030629	Zfand6	protein_coding	7	zinc finger, AN1-type domain 6	ZFAND6	900.386	0.662023	0.158718	4.17204	3.01886e-05	0.000106865
ENSMUSG00000066747	Olfr878	protein_coding	9	olfactory receptor 878	OR8B4	1.35096	0.661831	1.08076	0.544252	0.586268	0.678954
ENSMUSG00000115027	Vmn1r81	protein_coding	7	vomeronasal 1 receptor 81		2.37594	0.661792	1.18956	0.0582317	0.953564	0.991336
ENSMUSG00000056487	Mettl7a2	protein_coding	15	methyltransferase like 7A2	METTL7A	1.45973	0.661383	1.14678	0.386507	0.699121	0.78351
ENSMUSG00000036251	Trpm8	protein_coding	1	transient receptor potential cation channel, subfamily M, member 8	TRPM8	4.48723	0.66137	1.11326	0.477496	0.633009	0.722426
ENSMUSG00000074916	Chst14	protein_coding	2	carbohydrate (N-acetylgalactosamine 4-0) sulfotransferase 14	CHST14	128.368	0.661169	0.300198	2.21314	0.0268883	0.0474178
ENSMUSG00000024472	Dcp2	protein_coding	18	decapping mRNA 2	DCP2	1665.38	0.660911	0.259415	2.54569	0.0109063	0.0212409
ENSMUSG00000021646	Mccc2	protein_coding	13	methylcrotonoyl-Coenzyme A carboxylase 2 (beta)	MCCC2	406.132	0.660884	0.217755	3.04069	0.00236038	0.00545693
ENSMUSG00000059834	Sclt1	protein_coding	3	sodium channel and clathrin linker 1	SCLT1	478.728	0.660785	0.15022	4.39421	1.11177e-05	4.30167e-05
ENSMUSG00000020032	Nuak1	protein_coding	10	NUAK family, SNF1-like kinase, 1	NUAK1	273.586	0.66076	0.432633	1.54648	0.121988	0.178564
ENSMUSG00000030895	Hpx	protein_coding	7	hemopexin	HPX	8.26609	0.660295	0.461503	1.42858	0.153124	0.21805
ENSMUSG00000018068	Ints2	protein_coding	11	integrator complex subunit 2	INTS2	988.713	0.66011	0.164134	4.02155	5.78172e-05	0.000191993
ENSMUSG00000067616	Klk11	protein_coding	7	kallikrein related-peptidase 11	KLK11	6.83245	0.660063	0.883122	0.740951	0.458723	0.554919
ENSMUSG00000049288	Lix1l	protein_coding	3	Lix1-like	LIX1L	545.52	0.659149	0.397581	1.67976	0.0930048	0.14111
ENSMUSG00000115744	Vmn1r80	protein_coding	7	vomeronasal 1 receptor 80		2.6224	0.658524	1.18922	0.057743	0.953953	0.991368
ENSMUSG00000028441	1110017D15Rik	protein_coding	4	RIKEN cDNA 1110017D15 gene	C9orf24	25.9092	0.658518	0.674595	0.982863	0.325675	0.415
ENSMUSG00000013584	Aldh1a2	protein_coding	9	aldehyde dehydrogenase family 1, subfamily A2	ALDH1A2	156.171	0.658461	0.465983	1.40393	0.160338	0.226693
ENSMUSG00000024680	Ms4a2	protein_coding	19	membrane-spanning 4-domains, subfamily A, member 2	MS4A2	2.30914	0.658406	1.06298	0.529413	0.596519	0.688629
ENSMUSG00000029711	Epo	protein_coding	5	erythropoietin	EPO	0.793556	0.658214	1.16979	0.522835	0.601089
ENSMUSG00000024063	Lbh	protein_coding	17	limb-bud and heart	LBH	833.448	0.658201	0.344915	1.91634	0.0553217	0.0892759
ENSMUSG00000074622	Mafb	protein_coding	2	v-maf musculoaponeurotic fibrosarcoma oncogene family, protein B (avian)	MAFB	257.475	0.657964	0.276846	2.38369	0.01714	0.0318273
ENSMUSG00000074473	A230072I06Rik	protein_coding	8	RIKEN cDNA A230072I06 gene		1.89963	0.657838	1.18833	0.0577411	0.953955	0.991368
ENSMUSG00000020836	Coro6	protein_coding	11	coronin 6	CORO6	29.2782	0.657613	0.458861	1.42083	0.155365	0.220682
ENSMUSG00000007458	M6pr	protein_coding	6	mannose-6-phosphate receptor, cation dependent	M6PR	1722.01	0.657581	0.153194	4.2946	1.7501e-05	6.50716e-05
ENSMUSG00000029050	Ski	protein_coding	4	ski sarcoma viral oncogene homolog (avian)	SKI	1345.33	0.657541	0.221783	2.96679	0.00300925	0.00677023
ENSMUSG00000001569	Nom1	protein_coding	5	nucleolar protein with MIF4G domain 1	NOM1	990.424	0.656951	0.175998	3.73393	0.000188513	0.000557951
ENSMUSG00000064330	Pde6h	protein_coding	6	phosphodiesterase 6H, cGMP-specific, cone, gamma	PDE6H	4.77617	0.656834	0.816201	0.757694	0.448634	0.544605
ENSMUSG00000029138	4930548H24Rik	protein_coding	5	RIKEN cDNA 4930548H24 gene	CCDC121	5.05681	0.656759	0.742673	0.837996	0.402033	0.495735
ENSMUSG00000027122	Arl14ep	protein_coding	2	ADP-ribosylation factor-like 14 effector protein	ARL14EP	605.302	0.656737	0.164247	3.99799	6.38831e-05	0.00021089
ENSMUSG00000058594	Fbxo18	protein_coding	2	F-box protein 18		986.695	0.656732	0.101758	6.45495	1.08258e-10	1.10006e-09
ENSMUSG00000062061	Obp2a	protein_coding	2	odorant binding protein 2A	OBP2B	8.47183	0.656671	1.01408	0.417342	0.676428	0.76338
ENSMUSG00000024757	Slc22a19	protein_coding	19	solute carrier family 22 (organic anion transporter), member 19	SLC22A25,SLC22A9	2.44679	0.656497	1.16884	0.188056	0.850833	0.911282
ENSMUSG00000022965	Ifngr2	protein_coding	16	interferon gamma receptor 2	IFNGR2	545.436	0.656457	0.172407	3.81232	0.000137669	0.000420829
ENSMUSG00000029763	Exoc4	protein_coding	6	exocyst complex component 4	EXOC4	1616.9	0.656103	0.218157	3.00265	0.0026764	0.00610652
ENSMUSG00000029310	Nudt9	protein_coding	5	nudix (nucleoside diphosphate linked moiety X)-type motif 9	NUDT9	647.137	0.656015	0.269763	2.44026	0.0146767	0.0277349
ENSMUSG00000046541	Zfp526	protein_coding	7	zinc finger protein 526	ZNF526	190.838	0.655947	0.183428	3.57333	0.00035247	0.000979223
ENSMUSG00000036030	Prtg	protein_coding	9	protogenin	PRTG	139.168	0.655576	0.782238	0.805586	0.420482	0.514805
ENSMUSG00000062101	Zfp119b	protein_coding	17	zinc finger protein 119b		70.9055	0.655556	0.205011	3.19671	0.00139006	0.00338711
ENSMUSG00000038463	Olfml2b	protein_coding	1	olfactomedin-like 2B	OLFML2B	428.241	0.655541	0.338172	1.95015	0.0511582	0.0833599
ENSMUSG00000074457	S100a16	protein_coding	3	S100 calcium binding protein A16	S100A16	403.595	0.655292	0.412827	1.59228	0.111322	0.164911
ENSMUSG00000034653	Ythdc2	protein_coding	18	YTH domain containing 2	YTHDC2	590.452	0.655207	0.18287	3.57635	0.000348427	0.000969508
ENSMUSG00000025981	Coq10b	protein_coding	1	coenzyme Q10B	COQ10B	251.96	0.654992	0.185885	3.52572	0.000422326	0.00115558
ENSMUSG00000031529	Tnks	protein_coding	8	tankyrase, TRF1-interacting ankyrin-related ADP-ribose polymerase	TNKS	2884.85	0.654961	0.218128	2.99843	0.00271375	0.00618445
ENSMUSG00000035212	Leprot	protein_coding	4	leptin receptor overlapping transcript	LEPROT	505.473	0.654676	0.182699	3.58686	0.000334687	0.00093516
ENSMUSG00000038991	Txndc5	protein_coding	13	thioredoxin domain containing 5	TXNDC5	3213.07	0.654539	0.201408	3.25582	0.00113066	0.00281566
ENSMUSG00000078185	Chml	protein_coding	1	choroideremia-like	CHML	936.949	0.654418	0.278735	2.33738	0.0194196	0.0356049
ENSMUSG00000039474	Wfs1	protein_coding	5	wolframin ER transmembrane glycoprotein	WFS1	121.317	0.654357	0.284573	2.30478	0.0211792	0.0383549
ENSMUSG00000037993	Dhx38	protein_coding	8	DEAH (Asp-Glu-Ala-His) box polypeptide 38	DHX38	1263.28	0.654307	0.227964	2.87228	0.00407523	0.00888071
ENSMUSG00000062373	Tmem65	protein_coding	15	transmembrane protein 65	TMEM65	1279.21	0.654286	0.157708	4.14526	3.39422e-05	0.000118658
ENSMUSG00000060708	Bloc1s4	protein_coding	5	biogenesis of lysosomal organelles complex-1, subunit 4, cappuccino	BLOC1S4	131.682	0.654097	0.206244	3.17633	0.00149152	0.0036111
ENSMUSG00000040605	Bace2	protein_coding	16	beta-site APP-cleaving enzyme 2	BACE2	186.824	0.654007	0.441064	1.46653	0.142503	0.204969
ENSMUSG00000048578	Mlec	protein_coding	5	malectin	MLEC	4155.44	0.653877	0.196114	3.33909	0.00084054	0.00214813
ENSMUSG00000033735	Spr	protein_coding	6	sepiapterin reductase	SPR	224.274	0.653264	0.233488	2.8063	0.00501144	0.010657
ENSMUSG00000069259	Prl6a1	protein_coding	13	prolactin family 6, subfamily a, member 1		0.333744	0.652967	1.07695	0.543439	0.586828
ENSMUSG00000024096	Ralbp1	protein_coding	17	ralA binding protein 1	RALBP1	1543.6	0.652323	0.134695	4.8423	1.28348e-06	5.98214e-06
ENSMUSG00000095698	Rhox2d	protein_coding	X	reproductive homeobox 2D		2.62098	0.651825	1.17384	0.193505	0.846563	0.907769
ENSMUSG00000005983	1700037C18Rik	protein_coding	16	RIKEN cDNA 1700037C18 gene	C16orf90	56.9676	0.650634	0.271069	2.40027	0.0163829	0.0305483
ENSMUSG00000034359	Skint2	protein_coding	4	selection and upkeep of intraepithelial T cells 2		1.26785	0.650448	1.07933	0.510516	0.60969	0.700816
ENSMUSG00000020078	Vps26a	protein_coding	10	VPS26 retromer complex component A	VPS26A	1112.99	0.65043	0.0910169	7.14648	8.90314e-13	1.28759e-11
ENSMUSG00000091831	Gm4707	protein_coding	17	predicted gene 4707		33.046	0.650192	0.407422	1.57499	0.11526	0.170137
ENSMUSG00000041846	Ppp4r3a	protein_coding	12	protein phosphatase 4 regulatory subunit 3A	PPP4R3A	2763.96	0.650107	0.177798	3.65093	0.000261294	0.000746855
ENSMUSG00000041679	Lrrc29	protein_coding	8	leucine rich repeat containing 29	LRRC29	46.0434	0.650076	0.377745	1.71112	0.0870581	0.13299
ENSMUSG00000023074	Mospd1	protein_coding	X	motile sperm domain containing 1	MOSPD1	220.037	0.649992	0.152211	4.26907	1.96287e-05	7.23193e-05
ENSMUSG00000050134	Olfr430	protein_coding	1	olfactory receptor 430	OR6N2	2.33449	0.64986	1.19094	0.241626	0.80907	0.87832
ENSMUSG00000032034	Kcnj5	protein_coding	9	potassium inwardly-rectifying channel, subfamily J, member 5	KCNJ5	42.3248	0.64959	0.691021	0.902768	0.366649	0.458825
ENSMUSG00000020988	L2hgdh	protein_coding	12	L-2-hydroxyglutarate dehydrogenase	L2HGDH	527.03	0.649279	0.25905	2.51144	0.0120241	0.0232003
ENSMUSG00000048874	Phf3	protein_coding	1	PHD finger protein 3	PHF3	2555.03	0.649014	0.14712	4.40727	1.04684e-05	4.07039e-05
ENSMUSG00000039219	Arid4b	protein_coding	13	AT rich interactive domain 4B (RBP1-like)	ARID4B	1379.18	0.648999	0.190534	3.3988	0.000676831	0.00176733
ENSMUSG00000029787	Avl9	protein_coding	6	AVL9 cell migration associated	AVL9	1189.76	0.648886	0.173088	3.74455	0.000180715	0.000537611
ENSMUSG00000030824	Nucb1	protein_coding	7	nucleobindin 1	NUCB1	1752.1	0.648875	0.221163	2.93654	0.00331897	0.00739166
ENSMUSG00000038368	Focad	protein_coding	4	focadhesin	FOCAD	1150.79	0.648432	0.277161	2.33568	0.019508	0.0357483
ENSMUSG00000016626	Nlrp14	protein_coding	7	NLR family, pyrin domain containing 14	NLRP14	1.98214	0.648288	1.16714	0.188645	0.850371	0.910909
ENSMUSG00000030030	1700003E16Rik	protein_coding	6	RIKEN cDNA 1700003E16 gene	C2orf81	16.4034	0.647996	0.643721	1.01832	0.308525	0.396188
ENSMUSG00000026983	Il1f5	protein_coding	2	interleukin 1 family, member 5 (delta)	IL36RN	2.11851	0.647777	1.18893	0.0580853	0.953681	0.991368
ENSMUSG00000029175	Slc35f6	protein_coding	5	solute carrier family 35, member F6	SLC35F6	510.173	0.647671	0.155512	4.16799	3.073e-05	0.000108561
ENSMUSG00000047539	Fbxo28	protein_coding	1	F-box protein 28	FBXO28	952.195	0.647492	0.120939	5.35366	8.61949e-08	5.04405e-07
ENSMUSG00000020611	Gna13	protein_coding	11	guanine nucleotide binding protein, alpha 13	GNA13	2278.41	0.647115	0.15726	4.11362	3.89495e-05	0.000134198
ENSMUSG00000096916	Zfp850	protein_coding	7	zinc finger protein 850		348.588	0.646724	0.246911	2.61529	0.00891507	0.0177863
ENSMUSG00000069609	Cd300ld4	protein_coding	11	CD300 molecule like family member D4	CD300LD	0.502067	0.646551	1.10829	0.532735	0.594217
ENSMUSG00000015568	Lpl	protein_coding	8	lipoprotein lipase	LPL	1457.61	0.646275	0.45113	1.45233	0.14641	0.209637
ENSMUSG00000028701	Lurap1	protein_coding	4	leucine rich adaptor protein 1	LURAP1	208.217	0.645902	0.315949	2.0347	0.0418815	0.0700002
ENSMUSG00000078511	Pramef25	protein_coding	4	PRAME family member 25		0.914757	0.645531	1.14156	0.456091	0.648324
ENSMUSG00000071771	Rhox4b	protein_coding	X	reproductive homeobox 4B		0.307934	0.6452	1.07628	0.538115	0.590497
ENSMUSG00000018209	Stk4	protein_coding	2	serine/threonine kinase 4	STK4	1563.1	0.64519	0.152329	4.23427	2.29296e-05	8.33008e-05
ENSMUSG00000001687	Ubl3	protein_coding	5	ubiquitin-like 3	UBL3	1492.47	0.643687	0.156765	4.10554	4.0337e-05	0.00013854
ENSMUSG00000038244	Mical2	protein_coding	7	microtubule associated monooxygenase, calponin and LIM domain containing 2	MICAL2	2014.52	0.643613	0.221892	2.89972	0.00373493	0.00820893
ENSMUSG00000072944	Nup62cl	protein_coding	X	nucleoporin 62 C-terminal like	NUP62CL	58.5967	0.643525	0.668127	1.02685	0.304492	0.392021
ENSMUSG00000038733	Wdr26	protein_coding	1	WD repeat domain 26	WDR26	3064.11	0.643447	0.163356	3.93684	8.25621e-05	0.000265708
ENSMUSG00000041117	Ccdc8	protein_coding	7	coiled-coil domain containing 8	CCDC8	98.3472	0.643087	0.561244	1.14186	0.253511	0.335455
ENSMUSG00000035325	Sec31a	protein_coding	5	Sec31 homolog A (S. cerevisiae)	SEC31A	2700.45	0.643053	0.189495	3.39527	0.00068561	0.00178704
ENSMUSG00000034071	Zfp551	protein_coding	7	zinc fingr protein 551	ZNF551	48.799	0.642945	0.277962	2.30501	0.0211658	0.0383387
ENSMUSG00000066748	Olfr145	protein_coding	9	olfactory receptor 145	OR8B8	1.51979	0.642927	1.1539	0.309709	0.756782	0.834395
ENSMUSG00000052485	Tmem171	protein_coding	13	transmembrane protein 171	TMEM171	208.637	0.642864	0.594089	1.02606	0.304865	0.392355
ENSMUSG00000029784	Ssmem1	protein_coding	6	serine-rich single-pass membrane protein 1	SSMEM1	3.87833	0.642825	0.707477	0.882213	0.377662	0.470511
ENSMUSG00000039699	Batf2	protein_coding	19	basic leucine zipper transcription factor, ATF-like 2	BATF2	7.0881	0.642568	0.560309	1.15559	0.24785	0.329139
ENSMUSG00000029009	Mthfr	protein_coding	4	methylenetetrahydrofolate reductase	MTHFR	531.616	0.642192	0.247398	2.59664	0.00941394	0.0186746
ENSMUSG00000023990	Tfeb	protein_coding	17	transcription factor EB	TFEB	121.678	0.64199	0.266905	2.40995	0.0159545	0.029839
ENSMUSG00000014418	Hps5	protein_coding	7	HPS5, biogenesis of lysosomal organelles complex 2 subunit 2	HPS5	491.295	0.641317	0.169525	3.78306	0.000154911	0.000468037
ENSMUSG00000075324	Fign	protein_coding	2	fidgetin	FIGN	178.585	0.641008	0.510138	1.22801	0.219444	0.296729
ENSMUSG00000024507	Hsd17b4	protein_coding	18	hydroxysteroid (17-beta) dehydrogenase 4	HSD17B4	1114.08	0.640467	0.143014	4.48102	7.42865e-06	2.96992e-05
ENSMUSG00000052253	Zfp622	protein_coding	15	zinc finger protein 622	ZNF622	640.165	0.640093	0.183988	3.48115	0.000499266	0.00134644
ENSMUSG00000078580	E430018J23Rik	protein_coding	7	RIKEN cDNA E430018J23 gene		82.4998	0.640071	0.161192	3.97002	7.18668e-05	0.000234448
ENSMUSG00000051339	2900026A02Rik	protein_coding	5	RIKEN cDNA 2900026A02 gene	KIAA1671	1521.68	0.640008	0.193109	3.31037	0.000931717	0.00236106
ENSMUSG00000062713	Sim2	protein_coding	16	single-minded family bHLH transcription factor 2	SIM2	28.6067	0.639953	0.959631	0.648735	0.51651	0.612543
ENSMUSG00000020672	Sntg2	protein_coding	12	syntrophin, gamma 2	SNTG2	19.3026	0.639399	0.578393	1.08836	0.276434	0.361099
ENSMUSG00000026398	Nr5a2	protein_coding	1	nuclear receptor subfamily 5, group A, member 2	NR5A2	18.7828	0.639156	0.474428	1.351	0.176694	0.246302
ENSMUSG00000018846	Pank3	protein_coding	11	pantothenate kinase 3	PANK3	2731.8	0.639131	0.23743	2.68304	0.00729556	0.014891
ENSMUSG00000055341	Zfp457	protein_coding	13	zinc finger protein 457	ZNF93	12.0342	0.638466	0.436447	1.4549	0.145698	0.208909
ENSMUSG00000026142	Rhbdd1	protein_coding	1	rhomboid domain containing 1	RHBDD1	438.301	0.638324	0.160675	3.97369	7.07677e-05	0.000231166
ENSMUSG00000042694	Stn1	protein_coding	19	STN1, CST complex subunit	STN1	297.494	0.638318	0.195337	3.27188	0.00106835	0.00267426
ENSMUSG00000066975	Cryba4	protein_coding	5	crystallin, beta A4	CRYBA4	2.8268	0.637262	0.76306	0.850388	0.395109	0.488546
ENSMUSG00000096606	Tpbgl	protein_coding	7	trophoblast glycoprotein-like	TPBGL	19.9618	0.637155	0.489108	1.29772	0.194385	0.2676
ENSMUSG00000028807	Zbtb8a	protein_coding	4	zinc finger and BTB domain containing 8a	ZBTB8A	129.949	0.637122	0.481772	1.31732	0.187732	0.259589
ENSMUSG00000004947	Dtx2	protein_coding	5	deltex 2, E3 ubiquitin ligase	DTX2	213.918	0.637036	0.230898	2.763	0.00572728	0.0120281
ENSMUSG00000039000	Ube3c	protein_coding	5	ubiquitin protein ligase E3C	UBE3C	1971.4	0.636981	0.159572	3.99124	6.57286e-05	0.000216082
ENSMUSG00000048000	Gigyf2	protein_coding	1	GRB10 interacting GYF protein 2	GIGYF2	1344.44	0.636906	0.142809	4.4588	8.24206e-06	3.26664e-05
ENSMUSG00000075702	Selenom	protein_coding	11	selenoprotein M	SELENOM	263.188	0.636865	0.40911	1.55598	0.119713	0.175772
ENSMUSG00000045482	Trrap	protein_coding	5	transformation/transcription domain-associated protein	TRRAP	2846.35	0.636846	0.187063	3.39921	0.000675818	0.00176548
ENSMUSG00000004952	Rasa4	protein_coding	5	RAS p21 protein activator 4	RASA4	106.365	0.636513	0.325422	1.96453	0.0494685	0.0809549
ENSMUSG00000090336	Cfap97d2	protein_coding	8	CFAP97 domain containing 2	CFAP97D2	7.30264	0.63651	0.721005	0.865882	0.386555	0.479807
ENSMUSG00000038838	Vars2	protein_coding	17	valyl-tRNA synthetase 2, mitochondrial	VARS2	722.203	0.636403	0.237907	2.68387	0.00727756	0.0148595
ENSMUSG00000032336	Nptn	protein_coding	9	neuroplastin	NPTN	1967.7	0.636366	0.177154	3.59237	0.00032768	0.000917642
ENSMUSG00000045559	Olfr827	protein_coding	10	olfactory receptor 827		4.03736	0.636283	1.17844	0.196309	0.844368	0.905861
ENSMUSG00000036570	Fxyd1	protein_coding	7	FXYD domain-containing ion transport regulator 1	FXYD1	55.5683	0.635543	0.530014	1.22877	0.219158	0.296481
ENSMUSG00000020743	Mif4gd	protein_coding	11	MIF4G domain containing	MIF4GD	252.64	0.635372	0.270132	2.35371	0.0185872	0.0342264
ENSMUSG00000032388	Spg21	protein_coding	9	SPG21, maspardin	SPG21	776.119	0.635363	0.147361	4.31462	1.59878e-05	5.99697e-05
ENSMUSG00000031827	Cotl1	protein_coding	8	coactosin-like 1 (Dictyostelium)	COTL1	895.703	0.635038	0.255953	2.49614	0.0125552	0.0241048
ENSMUSG00000027358	Bmp2	protein_coding	2	bone morphogenetic protein 2	BMP2	173.635	0.634949	0.477863	1.31579	0.188246	0.260073
ENSMUSG00000030630	Fah	protein_coding	7	fumarylacetoacetate hydrolase	FAH	149.415	0.634877	0.305989	2.07015	0.0384386	0.0648811
ENSMUSG00000043702	Pde12	protein_coding	14	phosphodiesterase 12	PDE12	696.305	0.634477	0.192481	3.29457	0.000985708	0.00248523
ENSMUSG00000029638	Glcci1	protein_coding	6	glucocorticoid induced transcript 1	GLCCI1	81.7224	0.634317	0.30103	2.0811	0.0374245	0.0634239
ENSMUSG00000027646	Src	protein_coding	2	Rous sarcoma oncogene	SRC	870.107	0.634175	0.24461	2.59328	0.0095065	0.0188368
ENSMUSG00000021728	Emb	protein_coding	13	embigin	EMB	3169.8	0.634174	0.204297	3.1063	0.00189445	0.0044723
ENSMUSG00000026571	Dcaf6	protein_coding	1	DDB1 and CUL4 associated factor 6	DCAF6	747.039	0.63387	0.113794	5.5685	2.5694e-08	1.66519e-07
ENSMUSG00000028126	Pip5k1a	protein_coding	3	phosphatidylinositol-4-phosphate 5-kinase, type 1 alpha	PIP5K1A	989.425	0.633743	0.259065	2.44969	0.014298	0.0270898
ENSMUSG00000022124	Fbxl3	protein_coding	14	F-box and leucine-rich repeat protein 3	FBXL3	1236.42	0.633495	0.107976	5.86611	4.46148e-09	3.37458e-08
ENSMUSG00000051497	Kcnj16	protein_coding	11	potassium inwardly-rectifying channel, subfamily J, member 16	KCNJ16	5.05471	0.633138	1.00489	0.628076	0.529954	0.62555
ENSMUSG00000041936	Agrn	protein_coding	4	agrin	AGRN	1847.79	0.632463	0.268467	2.36358	0.0180991	0.0334266
ENSMUSG00000024843	Chka	protein_coding	19	choline kinase alpha	CHKA	969.691	0.632032	0.180145	3.50749	0.000452354	0.00123117
ENSMUSG00000022094	Slc39a14	protein_coding	14	solute carrier family 39 (zinc transporter), member 14	SLC39A14	1079.68	0.631914	0.332238	1.91458	0.0555457	0.0895711
ENSMUSG00000034354	Mtmr3	protein_coding	11	myotubularin related protein 3	MTMR3	1852.27	0.631857	0.158664	3.97972	6.89969e-05	0.000225974
ENSMUSG00000038759	Nup205	protein_coding	6	nucleoporin 205	NUP205	3841.23	0.631054	0.190777	3.30642	0.000944951	0.00239147
ENSMUSG00000061288	Taok3	protein_coding	5	TAO kinase 3	TAOK3	485.948	0.630573	0.293544	2.14879	0.031651	0.0546608
ENSMUSG00000061259	Tmprss11d	protein_coding	5	transmembrane protease, serine 11d	TMPRSS11D	2.87399	0.629685	0.932205	0.64594	0.518318	0.614429
ENSMUSG00000031465	Angpt2	protein_coding	8	angiopoietin 2	ANGPT2	295.064	0.629634	0.443441	1.44477	0.148522	0.212271
ENSMUSG00000023965	Fbxl17	protein_coding	17	F-box and leucine-rich repeat protein 17	FBXL17	545.101	0.628647	0.189978	3.305	0.000949754	0.00240258
ENSMUSG00000053799	Exoc6	protein_coding	19	exocyst complex component 6	EXOC6	502.069	0.628318	0.183717	3.41693	0.000633311	0.00166718
ENSMUSG00000032050	Rdx	protein_coding	9	radixin	RDX	4745.29	0.62788	0.137466	4.56533	4.98704e-06	2.0752e-05
ENSMUSG00000031295	Phka2	protein_coding	X	phosphorylase kinase alpha 2	PHKA2	395.631	0.627403	0.197165	3.17662	0.00149002	0.00360798
ENSMUSG00000037957	Wdr20	protein_coding	12	WD repeat domain 20	WDR20	302.894	0.626946	0.152604	4.10405	4.05979e-05	0.000139354
ENSMUSG00000028581	Laptm5	protein_coding	4	lysosomal-associated protein transmembrane 5	LAPTM5	695.384	0.626551	0.335515	1.8881	0.0590131	0.0944855
ENSMUSG00000042320	Prox2	protein_coding	12	prospero homeobox 2	PROX2	30.7064	0.626549	0.250731	2.49608	0.0125574	0.0241064
ENSMUSG00000036529	Sbf1	protein_coding	15	SET binding factor 1	SBF1	2042.32	0.625676	0.139917	4.47283	7.71928e-06	3.07202e-05
ENSMUSG00000044624	Gm4922	protein_coding	10	predicted gene 4922		2.11088	0.625354	1.16516	0.186296	0.852212	0.912541
ENSMUSG00000045871	Slitrk6	protein_coding	14	SLIT and NTRK-like family, member 6	SLITRK6	246.314	0.625311	0.714722	0.857013	0.391438	0.484694
ENSMUSG00000001095	Slc13a2	protein_coding	11	solute carrier family 13 (sodium-dependent dicarboxylate transporter), member 2	SLC13A2	8.31098	0.624812	0.757183	0.83201	0.405403	0.499291
ENSMUSG00000002105	Slc39a13	protein_coding	2	solute carrier family 39 (metal ion transporter), member 13	SLC39A13	242.482	0.624803	0.251569	2.4929	0.0126703	0.0242991
ENSMUSG00000022019	Tdrd3	protein_coding	14	tudor domain containing 3	TDRD3	726.479	0.624738	0.208968	2.98504	0.00283543	0.0064206
ENSMUSG00000020486	Sept4	protein_coding	11	septin 4	SEPT4	260.555	0.624455	0.41354	1.52459	0.127362	0.185502
ENSMUSG00000028068	Iqgap3	protein_coding	3	IQ motif containing GTPase activating protein 3	IQGAP3	877.009	0.624205	0.281658	2.21367	0.0268514	0.0473622
ENSMUSG00000018800	Abca5	protein_coding	11	ATP-binding cassette, sub-family A (ABC1), member 5	ABCA5	704.511	0.624202	0.344025	1.79997	0.0718653	0.112312
ENSMUSG00000074259	Gramd2	protein_coding	9	GRAM domain containing 2	GRAMD2A	464.789	0.624147	0.477837	1.32464	0.185291	0.256663
ENSMUSG00000101523	Gm10031	protein_coding	1	predicted pseudogene 10031		35.2607	0.624122	0.353962	1.73862	0.0821015	0.126338
ENSMUSG00000041258	Zfp236	protein_coding	18	zinc finger protein 236	ZNF236	978.456	0.623927	0.173082	3.60164	0.000316211	0.000888522
ENSMUSG00000079679	Vwde	protein_coding	6	von Willebrand factor D and EGF domains	VWDE	37.0672	0.623882	0.955121	0.676099
ENSMUSG00000074218	Cox7a1	protein_coding	7	cytochrome c oxidase subunit 7A1	COX7A1	19.3377	0.62366	0.529376	1.19704	0.231292	0.310454
ENSMUSG00000039047	Pigk	protein_coding	3	phosphatidylinositol glycan anchor biosynthesis, class K	PIGK	687.985	0.623419	0.114648	5.43868	5.36783e-08	3.26282e-07
ENSMUSG00000026843	Fubp3	protein_coding	2	far upstream element (FUSE) binding protein 3	FUBP3	1030.24	0.623282	0.152448	4.08746	4.36127e-05	0.000148496
ENSMUSG00000003660	Snrnp200	protein_coding	2	small nuclear ribonucleoprotein 200 (U5)	SNRNP200	5222.34	0.62328	0.166312	3.74371	0.000181322	0.000539048
ENSMUSG00000002222	Rmnd5a	protein_coding	6	required for meiotic nuclear division 5 homolog A	RMND5A	3091.82	0.623097	0.150015	4.14975	3.32832e-05	0.000116682
ENSMUSG00000026663	Atf6	protein_coding	1	activating transcription factor 6	ATF6	1681.85	0.623075	0.16783	3.70899	0.000208089	0.000610705
ENSMUSG00000033350	Chst2	protein_coding	9	carbohydrate sulfotransferase 2	CHST2	190.881	0.62281	0.439704	1.41871	0.155982	0.221396
ENSMUSG00000021192	Golga5	protein_coding	12	golgi autoantigen, golgin subfamily a, 5	GOLGA5	763.766	0.622725	0.117736	5.28922	1.22842e-07	6.98454e-07
ENSMUSG00000020121	Srgap1	protein_coding	10	SLIT-ROBO Rho GTPase activating protein 1	SRGAP1	147.276	0.622432	0.447798	1.38772	0.165223	0.232671
ENSMUSG00000023915	Tnfrsf21	protein_coding	17	tumor necrosis factor receptor superfamily, member 21	TNFRSF21	1070.24	0.622404	0.372064	1.66908	0.0951018	0.143891
ENSMUSG00000028086	Fbxw7	protein_coding	3	F-box and WD-40 domain protein 7	FBXW7	983.487	0.622346	0.196182	3.16785	0.00153569	0.00370262
ENSMUSG00000038594	Cep85l	protein_coding	10	centrosomal protein 85-like	CEP85L	376.752	0.622091	0.402625	1.53361	0.125126	0.182581
ENSMUSG00000035274	Tpbg	protein_coding	9	trophoblast glycoprotein	TPBG	391.236	0.621914	0.472246	1.33038	0.183392	0.254375
ENSMUSG00000021432	Slc35b3	protein_coding	13	solute carrier family 35, member B3	SLC35B3	287.178	0.62183	0.226113	2.75333	0.00589921	0.0123372
ENSMUSG00000048154	Kmt2d	protein_coding	15	lysine (K)-specific methyltransferase 2D	KMT2D	2398.31	0.621402	0.251594	2.46003	0.0138924	0.026393
ENSMUSG00000061048	Cdh3	protein_coding	8	cadherin 3	CDH3	61.1772	0.620568	0.33225	1.87285	0.0610884	0.0974987
ENSMUSG00000029174	Tbc1d1	protein_coding	5	TBC1 domain family, member 1	TBC1D1	1990.41	0.620381	0.216252	2.86354	0.00418942	0.0091045
ENSMUSG00000066704	Cyp2b19	protein_coding	7	cytochrome P450, family 2, subfamily b, polypeptide 19		1.51524	0.620155	1.18197	0.33302	0.739119	0.818999
ENSMUSG00000051652	Lrrc3	protein_coding	10	leucine rich repeat containing 3	LRRC3	13.6604	0.620061	0.625142	0.982279	0.325962	0.415336
ENSMUSG00000045975	C2cd2	protein_coding	16	C2 calcium-dependent domain containing 2	C2CD2	459.638	0.620054	0.233224	2.65702	0.00788337	0.0159396
ENSMUSG00000032353	Tmed3	protein_coding	9	transmembrane p24 trafficking protein 3	TMED3	810.421	0.619317	0.235097	2.63805	0.00833846	0.0167355
ENSMUSG00000025754	Agbl1	protein_coding	7	ATP/GTP binding protein-like 1	AGBL1	3.09627	0.619294	1.0185	0.445751	0.655777	0.743735
ENSMUSG00000031979	Cog2	protein_coding	8	component of oligomeric golgi complex 2	COG2	593.818	0.619121	0.199204	3.11085	0.00186552	0.00440939
ENSMUSG00000032030	Cul5	protein_coding	9	cullin 5	CUL5	1593.24	0.618965	0.191888	3.2217	0.00127434	0.00313583
ENSMUSG00000079550	Mpp4	protein_coding	1	membrane protein, palmitoylated 4 (MAGUK p55 subfamily member 4)	MPP4	10.1124	0.618402	0.48863	1.24184	0.214294	0.290917
ENSMUSG00000067851	Arfgef1	protein_coding	1	ADP-ribosylation factor guanine nucleotide-exchange factor 1(brefeldin A-inhibited)	ARFGEF1	3908.55	0.617559	0.176852	3.48698	0.000488511	0.00132009
ENSMUSG00000039911	Spsb1	protein_coding	4	splA/ryanodine receptor domain and SOCS box containing 1	SPSB1	356.868	0.617459	0.329487	1.8701	0.06147	0.0980428
ENSMUSG00000028871	Rspo1	protein_coding	4	R-spondin 1	RSPO1	36.7698	0.6171	0.666735	0.922614	0.356208	0.447527
ENSMUSG00000074918	Inafm2	protein_coding	2	InaF motif containing 2	INAFM2	394.635	0.61652	0.162805	3.78805	0.000151837	0.000459705
ENSMUSG00000020982	Nemf	protein_coding	12	nuclear export mediator factor	NEMF	1242.59	0.616397	0.132938	4.63461	3.57606e-06	1.5308e-05
ENSMUSG00000070604	Vsig10l	protein_coding	7	V-set and immunoglobulin domain containing 10 like	VSIG10L	42.8537	0.616133	0.453958	1.35419	0.175675	0.245056
ENSMUSG00000042032	Mat2b	protein_coding	11	methionine adenosyltransferase II, beta	MAT2B	789.572	0.615957	0.172487	3.57673	0.000347919	0.000968405
ENSMUSG00000029828	4921507P07Rik	protein_coding	6	RIKEN cDNA 4921507P07 gene	C7orf31	22.428	0.615723	0.464458	1.32434	0.185389	0.256778
ENSMUSG00000046490	Rnf222	protein_coding	11	ring finger protein 222	RNF222	1.98036	0.615597	0.975586	0.604236	0.545686	0.640684
ENSMUSG00000025198	Erlin1	protein_coding	19	ER lipid raft associated 1	ERLIN1	636.87	0.615557	0.166588	3.69878	0.000216642	0.000632505
ENSMUSG00000025857	Dnaaf5	protein_coding	5	dynein, axonemal assembly factor 5	DNAAF5	388.007	0.614849	0.218129	2.8229	0.00475915	0.0101777
ENSMUSG00000075595	Zfp652	protein_coding	11	zinc finger protein 652	ZNF652	1755.5	0.614828	0.21503	2.8511	0.00435686	0.00942023
ENSMUSG00000042700	Sipa1l1	protein_coding	12	signal-induced proliferation-associated 1 like 1	SIPA1L1	1114.13	0.614613	0.20937	2.93456	0.00334024	0.00743333
ENSMUSG00000047368	Abhd17b	protein_coding	19	abhydrolase domain containing 17B	ABHD17B	684.872	0.614514	0.138665	4.43162	9.35286e-06	3.66917e-05
ENSMUSG00000059970	Hspa2	protein_coding	12	heat shock protein 2	HSPA2	246.397	0.614465	0.335374	1.82936	0.0673461	0.106193
ENSMUSG00000002633	Shh	protein_coding	5	sonic hedgehog	SHH	29.9674	0.614407	0.708307	0.892442	0.372156	0.464815
ENSMUSG00000032988	Slc16a8	protein_coding	15	solute carrier family 16 (monocarboxylic acid transporters), member 8	SLC16A8	1.68004	0.614017	0.889521	0.669528	0.503159	0.599829
ENSMUSG00000022360	Atad2	protein_coding	15	ATPase family, AAA domain containing 2	ATAD2	3334.99	0.614003	0.237686	2.57415	0.0100486	0.0197939
ENSMUSG00000019338	Zfp687	protein_coding	3	zinc finger protein 687	ZNF687	901.366	0.613905	0.255692	2.40036	0.0163789	0.0305442
ENSMUSG00000042564	Fam227a	protein_coding	15	family with sequence similarity 227, member A	FAM227A	63.1792	0.613782	0.434832	1.39797	0.162123	0.228863
ENSMUSG00000050088	1600012H06Rik	protein_coding	17	RIKEN cDNA 1600012H06 gene	C6orf120	375.737	0.613776	0.172659	3.5582	0.000373402	0.00103241
ENSMUSG00000017715	Pgs1	protein_coding	11	phosphatidylglycerophosphate synthase 1	PGS1	926.149	0.613289	0.17246	3.55882	0.000372525	0.00103031
ENSMUSG00000039196	Orm1	protein_coding	4	orosomucoid 1	ORM2	12.6745	0.613202	0.739112	0.830995	0.405976	0.49982
ENSMUSG00000031637	Lrp2bp	protein_coding	8	Lrp2 binding protein	LRP2BP	15.6082	0.613033	0.5693	1.07335	0.283116	0.368446
ENSMUSG00000001065	Zfp276	protein_coding	8	zinc finger protein (C2H2 type) 276	ZNF276	346.639	0.612775	0.174815	3.50827	0.000451038	0.00122797
ENSMUSG00000020015	Cdk17	protein_coding	10	cyclin-dependent kinase 17	CDK17	820.897	0.612681	0.204887	2.98745	0.00281311	0.00637505
ENSMUSG00000031299	Pdha1	protein_coding	X	pyruvate dehydrogenase E1 alpha 1	PDHA1	2462.68	0.612547	0.198349	3.09301	0.00198137	0.00466047
ENSMUSG00000060180	Myh13	protein_coding	11	myosin, heavy polypeptide 13, skeletal muscle	MYH13	5.71482	0.612435	0.914471	0.644145	0.519481	0.615599
ENSMUSG00000079470	Utp14b	protein_coding	1	UTP14B small subunit processome component	UTP14C	737.565	0.612428	0.28881	2.09943	0.0357794	0.0609569
ENSMUSG00000095742	CAAA01147332.1	protein_coding	JH584295.1			312.911	0.612379	0.313463	1.95545	0.0505302	0.0824754
ENSMUSG00000049553	Polr1a	protein_coding	6	polymerase (RNA) I polypeptide A	POLR1A	1892.49	0.612348	0.195629	3.13186	0.00173704	0.00413543
ENSMUSG00000038387	Rras	protein_coding	7	related RAS viral (r-ras) oncogene	RRAS	157.999	0.611973	0.403157	1.5365	0.124416	0.181698
ENSMUSG00000032757	Bet1	protein_coding	6	Bet1 golgi vesicular membrane trafficking protein	BET1	330.44	0.611884	0.1392	4.39776	1.09375e-05	4.23666e-05
ENSMUSG00000042414	Prdm14	protein_coding	1	PR domain containing 14	PRDM14	2.13416	0.61171	1.15273	0.300799	0.763568	0.840205
ENSMUSG00000056121	Fez2	protein_coding	17	fasciculation and elongation protein zeta 2 (zygin II)	FEZ2	329.027	0.611525	0.226215	2.70989	0.0067306	0.0138695
ENSMUSG00000014158	Trpv4	protein_coding	5	transient receptor potential cation channel, subfamily V, member 4	TRPV4	101.57	0.611433	0.68255	0.931766	0.351458	0.442483
ENSMUSG00000026103	Gls	protein_coding	1	glutaminase	GLS	4020.91	0.611101	0.184509	3.30861	0.000937618	0.00237395
ENSMUSG00000032567	Aste1	protein_coding	9	asteroid homolog 1	ASTE1	184.436	0.611005	0.133867	4.56376	5.02453e-06	2.0888e-05
ENSMUSG00000032177	Pde4a	protein_coding	9	phosphodiesterase 4A, cAMP specific	PDE4A	155.33	0.610776	0.407221	1.50602	0.132062	0.191468
ENSMUSG00000056457	Prl2c3	protein_coding	13	prolactin family 2, subfamily c, member 3		0.678375	0.610322	1.07709	0.510513	0.609692
ENSMUSG00000032349	Elovl5	protein_coding	9	ELOVL family member 5, elongation of long chain fatty acids (yeast)	ELOVL5	1761.62	0.610225	0.219343	2.78549	0.00534463	0.0112775
ENSMUSG00000062737	Prl3d2	protein_coding	13	prolactin family 3, subfamily d, member 1		0.617126	0.610198	1.07707	0.510514	0.609692
ENSMUSG00000031333	Abcb7	protein_coding	X	ATP-binding cassette, sub-family B (MDR/TAP), member 7	ABCB7	1293.9	0.610115	0.186053	3.27539	0.00105517	0.0026443
ENSMUSG00000022451	Twf1	protein_coding	15	twinfilin actin binding protein 1	TWF1	1240.46	0.609891	0.168268	3.62274	0.000291499	0.000823732
ENSMUSG00000095789	Nupr1l	protein_coding	5	nuclear protein transcriptional regulator 1 like	NUPR2	13.0517	0.609732	0.361397	1.67655	0.0936297	0.141972
ENSMUSG00000030545	Pex11a	protein_coding	7	peroxisomal biogenesis factor 11 alpha	PEX11A	96.8287	0.609148	0.37274	1.64864	0.0992223	0.149322
ENSMUSG00000022623	Shank3	protein_coding	15	SH3 and multiple ankyrin repeat domains 3	SHANK3	374.14	0.608918	0.404013	1.5094	0.131196	0.19034
ENSMUSG00000026387	Sctr	protein_coding	1	secretin receptor	SCTR	2.40355	0.608674	1.13403	0.509521	0.610387	0.701386
ENSMUSG00000038070	Cntln	protein_coding	4	centlein, centrosomal protein	CNTLN	918.037	0.608653	0.250136	2.41964	0.0155357	0.0291652
ENSMUSG00000064289	Tank	protein_coding	2	TRAF family member-associated Nf-kappa B activator	TANK	466.348	0.608499	0.123408	4.92905	8.26284e-07	3.99768e-06
ENSMUSG00000073725	Lmbrd1	protein_coding	1	LMBR1 domain containing 1	LMBRD1	661.438	0.60836	0.18762	3.24159	0.00118867	0.00294497
ENSMUSG00000022296	Baalc	protein_coding	15	brain and acute leukemia, cytoplasmic	BAALC	21.5982	0.608286	0.650919	0.958987	0.337565	0.427525
ENSMUSG00000030016	Zfp638	protein_coding	6	zinc finger protein 638	ZNF638	3345.38	0.607245	0.134511	4.5113	6.44309e-06	2.60822e-05
ENSMUSG00000031558	Slit2	protein_coding	5	slit guidance ligand 2	SLIT2	682.48	0.607154	0.532916	1.14851	0.25076	0.332419
ENSMUSG00000056749	Nfil3	protein_coding	13	nuclear factor, interleukin 3, regulated	NFIL3	286.74	0.606997	0.393525	1.55598	0.119712	0.175772
ENSMUSG00000024174	Pot1b	protein_coding	17	protection of telomeres 1B		199.611	0.606784	0.171203	3.54099	0.000398629	0.00109625
ENSMUSG00000000628	Hk2	protein_coding	6	hexokinase 2	HK2	1046.96	0.606727	0.372356	1.63556	0.101931	0.15287
ENSMUSG00000026655	Fam107b	protein_coding	2	family with sequence similarity 107, member B	FAM107B	1323.24	0.606587	0.344203	1.75831	0.0786947	0.121655
ENSMUSG00000024737	Slc15a3	protein_coding	19	solute carrier family 15, member 3	SLC15A3	150.257	0.60521	0.288426	2.11114	0.0347602	0.0594179
ENSMUSG00000009030	Pdcl	protein_coding	2	phosducin-like	PDCL	536.641	0.605181	0.122674	4.93337	8.08244e-07	3.9202e-06
ENSMUSG00000039958	Etfbkmt	protein_coding	6	electron transfer flavoprotein beta subunit lysine methyltransferase	ETFBKMT	188.757	0.605058	0.26874	2.26342	0.0236098	0.0422605
ENSMUSG00000021427	Ssr1	protein_coding	13	signal sequence receptor, alpha	SSR1	4864.19	0.604735	0.17745	3.41027	0.000648982	0.001702
ENSMUSG00000022682	Rrn3	protein_coding	16	RRN3 RNA polymerase I transcription factor homolog (yeast)	RRN3	2098.5	0.604709	0.205113	2.94846	0.00319357	0.00713974
ENSMUSG00000078153	Psme2b	protein_coding	11	protease (prosome, macropain) activator subunit 2B		16.3362	0.604214	0.365434	1.66019	0.0968764	0.146221
ENSMUSG00000028577	Plaa	protein_coding	4	phospholipase A2, activating protein	PLAA	1876.07	0.603846	0.18726	3.224	0.00126412	0.00311198
ENSMUSG00000042178	Armc5	protein_coding	7	armadillo repeat containing 5	ARMC5	230.08	0.603672	0.217086	2.78644	0.0053291	0.0112515
ENSMUSG00000000804	Usp32	protein_coding	11	ubiquitin specific peptidase 32	USP32	1077.48	0.603492	0.185204	3.25382	0.00113864	0.00283392
ENSMUSG00000058704	Memo1	protein_coding	17	mediator of cell motility 1	MEMO1	1038.41	0.603296	0.244394	2.46927	0.0135388	0.0257775
ENSMUSG00000028059	Arhgef2	protein_coding	3	rho/rac guanine nucleotide exchange factor (GEF) 2	ARHGEF2	2281.74	0.603272	0.136911	4.40534	1.05616e-05	4.10384e-05
ENSMUSG00000004936	Map2k1	protein_coding	9	mitogen-activated protein kinase kinase 1	MAP2K1	1110.27	0.603163	0.206701	2.9204	0.00349577	0.00774581
ENSMUSG00000002769	Gnmt	protein_coding	17	glycine N-methyltransferase	GNMT	33.9127	0.603148	0.569316	1.07537	0.282209	0.367475
ENSMUSG00000015605	Srf	protein_coding	17	serum response factor	SRF	651.827	0.602942	0.189841	3.17877	0.00147903	0.00358277
ENSMUSG00000000275	Trim25	protein_coding	11	tripartite motif-containing 25	TRIM25	1284.49	0.602716	0.192783	3.12541	0.0017756	0.00421629
ENSMUSG00000041920	Slc16a6	protein_coding	11	solute carrier family 16 (monocarboxylic acid transporters), member 6	SLC16A6	408.013	0.602637	0.331119	1.81482	0.0695523	0.109246
ENSMUSG00000052040	Klf13	protein_coding	7	Kruppel-like factor 13	KLF13	1612.52	0.602037	0.210456	2.85727	0.00427305	0.00926776
ENSMUSG00000044165	Bcl2l15	protein_coding	3	BCLl2-like 15	BCL2L15	10.5734	0.601846	0.665885	0.872576	0.382894	0.475873
ENSMUSG00000010277	2610507B11Rik	protein_coding	11	RIKEN cDNA 2610507B11 gene	KIAA0100	4991.97	0.60183	0.131726	4.56829	4.9171e-06	2.05197e-05
ENSMUSG00000011632	Pinlyp	protein_coding	7	phospholipase A2 inhibitor and LY6/PLAUR domain containing	PINLYP	1.74649	0.601821	0.866329	0.682363	0.49501	0.591263
ENSMUSG00000023806	Rsph3b	protein_coding	17	radial spoke 3B homolog (Chlamydomonas)		61.7777	0.601624	0.201697	2.97599	0.0029204	0.00658649
ENSMUSG00000015711	Prune1	protein_coding	3	prune exopolyphosphatase	PRUNE1	584.967	0.60149	0.299057	2.01345	0.0440674	0.0731601
ENSMUSG00000070565	Rasal2	protein_coding	1	RAS protein activator like 2	RASAL2	832.417	0.601477	0.322671	1.84981	0.0643416	0.102035
ENSMUSG00000047747	Rnf150	protein_coding	8	ring finger protein 150	RNF150	488.984	0.601471	0.37628	1.60109	0.109356	0.162468
ENSMUSG00000020954	Strn3	protein_coding	12	striatin, calmodulin binding protein 3	STRN3	1854.15	0.601418	0.151278	3.97161	7.13894e-05	0.000232934
ENSMUSG00000038224	Serpinf2	protein_coding	11	serine (or cysteine) peptidase inhibitor, clade F, member 2	SERPINF2	7.34706	0.601069	0.832838	0.670934	0.502263	0.598901
ENSMUSG00000063904	Dpp3	protein_coding	19	dipeptidylpeptidase 3	DPP3	1125.05	0.60093	0.138056	4.35513	1.32988e-05	5.07615e-05
ENSMUSG00000026494	Kif26b	protein_coding	1	kinesin family member 26B	KIF26B	761.349	0.600929	0.63641	0.924541	0.355205	0.446427
ENSMUSG00000022412	Mief1	protein_coding	15	mitochondrial elongation factor 1	MIEF1	870.053	0.600513	0.13885	4.32473	1.5272e-05	5.75542e-05
ENSMUSG00000024485	Slc4a9	protein_coding	18	solute carrier family 4, sodium bicarbonate cotransporter, member 9	SLC4A9	1.55567	0.600413	1.18436	0.327381	0.74338	0.822898
ENSMUSG00000021336	Slc17a4	protein_coding	13	solute carrier family 17 (sodium phosphate), member 4	SLC17A4	2.05125	0.600389	1.19035	0.244149	0.807116	0.87658
ENSMUSG00000106631	Gm42669	protein_coding	5	predicted gene 42669		0.87041	0.60022	1.19175	0.418849	0.675327
ENSMUSG00000031996	Aplp2	protein_coding	9	amyloid beta (A4) precursor-like protein 2	APLP2	5375.37	0.600136	0.233433	2.56797	0.0102296	0.0200914
ENSMUSG00000031503	Col4a2	protein_coding	8	collagen, type IV, alpha 2	COL4A2	5412.43	0.599888	0.284974	2.11531	0.0344033	0.0588772
ENSMUSG00000026489	Coq8a	protein_coding	1	coenzyme Q8A	COQ8A	343.236	0.599837	0.253726	2.37147	0.0177176	0.032793
ENSMUSG00000025511	Tspan4	protein_coding	7	tetraspanin 4	TSPAN4	775.026	0.599182	0.298888	2.0255	0.0428162	0.0713617
ENSMUSG00000001036	Epn2	protein_coding	11	epsin 2	EPN2	890.643	0.598787	0.216107	2.77043	0.0055983	0.0117799
ENSMUSG00000047714	Ppp1r2	protein_coding	16	protein phosphatase 1, regulatory inhibitor subunit 2	PPP1R2	785.201	0.598472	0.177593	3.36578	0.000763265	0.0019665
ENSMUSG00000071724	Smpd5	protein_coding	15	sphingomyelin phosphodiesterase 5	SMPD5	12.4106	0.598419	0.4356	1.38494	0.166071	0.233642
ENSMUSG00000039382	Wdr45	protein_coding	X	WD repeat domain 45	WDR45	307.806	0.598299	0.203236	2.9478	0.00320043	0.00715232
ENSMUSG00000030249	Abcc9	protein_coding	6	ATP-binding cassette, sub-family C (CFTR/MRP), member 9	ABCC9	456.964	0.59807	0.364663	1.64362	0.100254	0.150666
ENSMUSG00000025964	Adam23	protein_coding	1	a disintegrin and metallopeptidase domain 23	ADAM23	111.181	0.597921	0.571432	1.0397	0.298478	0.385393
ENSMUSG00000022475	Hdac7	protein_coding	15	histone deacetylase 7	HDAC7	458.933	0.597699	0.32353	1.84875	0.0644932	0.102221
ENSMUSG00000020260	Pofut2	protein_coding	10	protein O-fucosyltransferase 2	POFUT2	680.762	0.597276	0.26061	2.30144	0.0213668	0.0386746
ENSMUSG00000032350	Gclc	protein_coding	9	glutamate-cysteine ligase, catalytic subunit	GCLC	1298.04	0.597217	0.255072	2.34158	0.0192022	0.0352509
ENSMUSG00000020707	Rnf135	protein_coding	11	ring finger protein 135	RNF135	88.6905	0.597073	0.244958	2.44175	0.0146162	0.0276295
ENSMUSG00000034484	Snx2	protein_coding	18	sorting nexin 2	SNX2	1036.23	0.596387	0.145186	4.10798	3.99138e-05	0.000137168
ENSMUSG00000027858	Tspan2	protein_coding	3	tetraspanin 2	TSPAN2	1041.23	0.596352	0.378867	1.56784	0.116918	0.17222
ENSMUSG00000029169	Dhx15	protein_coding	5	DEAH (Asp-Glu-Ala-His) box polypeptide 15	DHX15	6065.02	0.596338	0.175623	3.39508	0.000686086	0.00178774
ENSMUSG00000050697	Prkaa1	protein_coding	15	protein kinase, AMP-activated, alpha 1 catalytic subunit	PRKAA1	933.895	0.595977	0.144276	4.12909	3.64206e-05	0.000126309
ENSMUSG00000032803	Cdv3	protein_coding	9	carnitine deficiency-associated gene expressed in ventricle 3	CDV3	1971.23	0.595934	0.256765	2.31484	0.0206218	0.0375014
ENSMUSG00000038084	Opa1	protein_coding	16	OPA1, mitochondrial dynamin like GTPase	OPA1	2209.39	0.5956	0.164989	3.60849	0.000307981	0.000867495
ENSMUSG00000057561	Eif1a	protein_coding	18	eukaryotic translation initiation factor 1A		2306.83	0.595417	0.195795	3.04613	0.00231811	0.00536704
ENSMUSG00000030945	Acsm2	protein_coding	7	acyl-CoA synthetase medium-chain family member 2	ACSM2A,ACSM2B	2.42892	0.59531	1.1423	0.311286	0.755583	0.833389
ENSMUSG00000032411	Tfdp2	protein_coding	9	transcription factor Dp 2	TFDP2	1743.77	0.594763	0.196814	3.01605	0.00256091	0.00587378
ENSMUSG00000040410	Fbxl4	protein_coding	4	F-box and leucine-rich repeat protein 4	FBXL4	289.691	0.594589	0.189034	3.14452	0.0016636	0.00398236
ENSMUSG00000093445	Lrch4	protein_coding	5	leucine-rich repeats and calponin homology (CH) domain containing 4	LRCH4	5.79062	0.594547	0.442257	1.3328	0.182598	0.253437
ENSMUSG00000023902	Zscan10	protein_coding	17	zinc finger and SCAN domain containing 10	ZSCAN10	1.81237	0.594538	1.06655	0.468974	0.639088	0.728172
ENSMUSG00000029601	Iqcd	protein_coding	5	IQ motif containing D	IQCD	8.53096	0.594037	0.44083	1.35243	0.176238	0.245763
ENSMUSG00000024360	Etf1	protein_coding	18	eukaryotic translation termination factor 1	ETF1	4443.35	0.59367	0.187379	3.17029	0.00152287	0.00367373
ENSMUSG00000033964	Zbtb41	protein_coding	1	zinc finger and BTB domain containing 41	ZBTB41	1863.61	0.593399	0.222412	2.65804	0.00785966	0.0159027
ENSMUSG00000029578	Wipi2	protein_coding	5	WD repeat domain, phosphoinositide interacting 2	WIPI2	1607.34	0.593191	0.143131	4.1452	3.39521e-05	0.000118669
ENSMUSG00000025280	Polr3a	protein_coding	14	polymerase (RNA) III (DNA directed) polypeptide A	POLR3A	641.192	0.592899	0.155383	3.8142	0.000136627	0.000418012
ENSMUSG00000030170	Wnt5b	protein_coding	6	wingless-type MMTV integration site family, member 5B	WNT5B	108.396	0.592851	0.393446	1.49909	0.133849	0.193704
ENSMUSG00000029577	Ube3b	protein_coding	5	ubiquitin protein ligase E3B	UBE3B	1492	0.592339	0.132816	4.46057	8.17432e-06	3.24201e-05
ENSMUSG00000021969	Zdhhc20	protein_coding	14	zinc finger, DHHC domain containing 20	ZDHHC20	1361.08	0.591898	0.179312	3.2996	0.000968243	0.00244686
ENSMUSG00000024422	Dhx16	protein_coding	17	DEAH (Asp-Glu-Ala-His) box polypeptide 16	DHX16	933.504	0.591247	0.157513	3.75655	0.000172271	0.000515127
ENSMUSG00000028161	Ppp3ca	protein_coding	3	protein phosphatase 3, catalytic subunit, alpha isoform	PPP3CA	3609.71	0.591153	0.263266	2.24039	0.0250654	0.0445275
ENSMUSG00000078578	Ube2d3	protein_coding	3	ubiquitin-conjugating enzyme E2D 3	UBE2D3	4226.63	0.591074	0.191263	3.08424	0.0020407	0.00478709
ENSMUSG00000028175	Depdc1a	protein_coding	3	DEP domain containing 1a	DEPDC1	130.469	0.590898	0.280984	2.08965	0.0366493	0.0623049
ENSMUSG00000003184	Irf3	protein_coding	7	interferon regulatory factor 3	IRF3	493.241	0.590709	0.24247	2.44273	0.0145765	0.0275694
ENSMUSG00000029299	Abcg3	protein_coding	5	ATP binding cassette subfamily G member 3		71.7343	0.590613	0.484005	1.22669	0.21994	0.297353
ENSMUSG00000058446	Znrf2	protein_coding	6	zinc and ring finger 2	ZNRF2	1454.03	0.590259	0.179328	3.28519	0.00101913	0.00256023
ENSMUSG00000026458	Ppfia4	protein_coding	1	protein tyrosine phosphatase, receptor type, f polypeptide (PTPRF), interacting protein (liprin), alpha 4	PPFIA4	105.321	0.590116	0.349605	1.68308	0.0923589	0.140179
ENSMUSG00000025786	Zdhhc3	protein_coding	9	zinc finger, DHHC domain containing 3	ZDHHC3	2022.47	0.589626	0.129833	4.54304	5.54484e-06	2.2774e-05
ENSMUSG00000095294	Gm21119	protein_coding	8	predicted gene, 21119		1.80844	0.589276	1.17733	0.27099	0.786398	0.859652
ENSMUSG00000030729	Pgm2l1	protein_coding	7	phosphoglucomutase 2-like 1	PGM2L1	944.72	0.589214	0.203946	2.88166	0.00395588	0.00864115
ENSMUSG00000042851	Zc3h6	protein_coding	2	zinc finger CCCH type containing 6	ZC3H6	266.846	0.589208	0.288653	2.02048	0.0433334	0.0721202
ENSMUSG00000024588	Fech	protein_coding	18	ferrochelatase	FECH	521.613	0.589049	0.173778	3.38928	0.000700767	0.00182082
ENSMUSG00000035969	Rusc2	protein_coding	4	RUN and SH3 domain containing 2	RUSC2	431.13	0.589033	0.30508	1.93596	0.0528723	0.0858
ENSMUSG00000091879	Vmn2r17	protein_coding	5	vomeronasal 2, receptor 17		3.26472	0.588912	1.18927	0.0660164	0.947365	0.987365
ENSMUSG00000021939	Ctsb	protein_coding	14	cathepsin B	CTSB	7738.42	0.588765	0.231912	2.55075	0.010749	0.0209745
ENSMUSG00000055923	Aasdh	protein_coding	5	aminoadipate-semialdehyde dehydrogenase	AASDH	259.021	0.588619	0.174579	3.37049	0.000750356	0.00193639
ENSMUSG00000038524	Fchsd1	protein_coding	18	FCH and double SH3 domains 1	FCHSD1	95.0749	0.588217	0.261333	2.25133	0.0243648	0.0434556
ENSMUSG00000007891	Ctsd	protein_coding	7	cathepsin D	CTSD	4306.03	0.588084	0.216298	2.72856	0.00636113	0.0131892
ENSMUSG00000020628	Trappc12	protein_coding	12	trafficking protein particle complex 12	TRAPPC12	755.988	0.587859	0.191684	3.06558	0.00217248	0.00505876
ENSMUSG00000043286	Pnpla1	protein_coding	17	patatin-like phospholipase domain containing 1	PNPLA1	2.39144	0.587846	1.14813	0.347391	0.728298	0.80939
ENSMUSG00000025488	Cox8b	protein_coding	7	cytochrome c oxidase subunit 8B	COX8BP	9.67788	0.587818	0.855639	0.70909	0.478268	0.574139
ENSMUSG00000027488	Snta1	protein_coding	2	syntrophin, acidic 1	SNTA1	149.481	0.58677	0.306027	1.92093	0.0547404	0.0884608
ENSMUSG00000034472	Rasd2	protein_coding	8	RASD family, member 2	RASD2	535.846	0.586557	0.558368	1.02477	0.305473	0.393064
ENSMUSG00000025163	Cd7	protein_coding	11	CD7 antigen	CD7	5.31648	0.586297	0.675378	0.877659	0.380129	0.473213
ENSMUSG00000058881	Zfp516	protein_coding	18	zinc finger protein 516	ZNF516	1379.56	0.586204	0.251004	2.33299	0.0196488	0.0359647
ENSMUSG00000054057	A930004D18Rik	protein_coding	2	RIKEN cDNA A930004D18 gene		86.0375	0.585855	0.257021	2.28178	0.0225023	0.040461
ENSMUSG00000029097	Trmt44	protein_coding	5	tRNA methyltransferase 44	TRMT44	228.552	0.585797	0.150245	3.89899	9.65933e-05	0.000306841
ENSMUSG00000045275	Lca5l	protein_coding	16	Leber congenital amaurosis 5-like	LCA5L	29.7703	0.585722	0.323583	1.8029	0.0714036	0.111691
ENSMUSG00000043639	Rbm20	protein_coding	19	RNA binding motif protein 20	RBM20	115.718	0.585654	0.482478	1.20854	0.226839	0.305308
ENSMUSG00000071317	Bves	protein_coding	10	blood vessel epicardial substance	BVES	75.3563	0.585508	0.848242	0.720781	0.471044	0.566952
ENSMUSG00000028830	AU040320	protein_coding	4	expressed sequence AU040320	KIAA0319L	657.644	0.585478	0.185599	3.15281	0.00161706	0.00387788
ENSMUSG00000019984	Med23	protein_coding	10	mediator complex subunit 23	MED23	827.782	0.585286	0.122784	4.76598	1.87937e-06	8.46298e-06
ENSMUSG00000021322	Aoah	protein_coding	13	acyloxyacyl hydrolase	AOAH	40.9313	0.58522	0.42466	1.39091	0.164253	0.231495
ENSMUSG00000027829	Ccnl1	protein_coding	3	cyclin L1	CCNL1	1427.05	0.585208	0.133419	4.38593	1.15492e-05	4.45776e-05
ENSMUSG00000030770	Parva	protein_coding	7	parvin, alpha	PARVA	1625.98	0.585162	0.269032	2.17159	0.0298864	0.0520831
ENSMUSG00000001622	Csn3	protein_coding	5	casein kappa	CSN3	2.0003	0.584971	1.0691	0.529865	0.596205	0.688312
ENSMUSG00000050241	Klre1	protein_coding	6	killer cell lectin-like receptor family E member 1		3.06934	0.584919	0.777653	0.734266	0.462787	0.558826
ENSMUSG00000019772	Vip	protein_coding	10	vasoactive intestinal polypeptide	VIP	3.08409	0.584573	0.9924	0.53472	0.592843	0.684885
ENSMUSG00000050592	Fam78a	protein_coding	2	family with sequence similarity 78, member A	FAM78A	45.4847	0.584235	0.362822	1.61915	0.105415	0.157404
ENSMUSG00000008348	Ubc	protein_coding	5	ubiquitin C	UBC	1473.96	0.584132	0.328307	1.80525	0.0710354	0.111225
ENSMUSG00000025064	Col17a1	protein_coding	19	collagen, type XVII, alpha 1	COL17A1	14.8605	0.583949	0.852645	0.664763	0.506202	0.60275
ENSMUSG00000028907	Utp11	protein_coding	4	UTP11 small subunit processome component	UTP11	696.315	0.58393	0.285416	2.05418	0.0399584	0.0671768
ENSMUSG00000026153	Fam135a	protein_coding	1	family with sequence similarity 135, member A	FAM135A	1044.27	0.583697	0.198876	2.92553	0.0034387	0.00763099
ENSMUSG00000035919	Bbs9	protein_coding	9	Bardet-Biedl syndrome 9 (human)	BBS9	376.925	0.583645	0.184064	3.1672	0.00153914	0.00370895
ENSMUSG00000034453	Polr3b	protein_coding	10	polymerase (RNA) III (DNA directed) polypeptide B	POLR3B	961.594	0.58342	0.112162	5.20096	1.98261e-07	1.07871e-06
ENSMUSG00000041815	Poldip3	protein_coding	15	polymerase (DNA-directed), delta interacting protein 3	POLDIP3	2005.03	0.583243	0.139318	4.18726	2.82346e-05	0.00010052
ENSMUSG00000049488	Tmem67	protein_coding	4	transmembrane protein 67	TMEM67	215.102	0.582627	0.181417	3.20774	0.00133781	0.00327259
ENSMUSG00000036208	Nepro	protein_coding	16	nucleolus and neural progenitor protein	NEPRO	447.734	0.582312	0.239147	2.43688	0.0148148	0.0279616
ENSMUSG00000035310	Lin54	protein_coding	5	lin-54 homolog (C. elegans)	LIN54	636.053	0.582261	0.1907	3.04659	0.00231455	0.00535952
ENSMUSG00000056569	Mpz	protein_coding	1	myelin protein zero	MPZ	6.79622	0.582101	0.722574	0.808933	0.418554	0.512733
ENSMUSG00000023953	Polh	protein_coding	17	polymerase (DNA directed), eta (RAD 30 related)	POLH	477.346	0.582009	0.212242	2.74183	0.00610983	0.0127318
ENSMUSG00000043542	Zc2hc1a	protein_coding	3	zinc finger, C2HC-type containing 1A	ZC2HC1A	400.843	0.581904	0.189905	3.06424	0.00218222	0.00507737
ENSMUSG00000069727	Zfp975	protein_coding	7	zinc finger protein 975	ZNF14	100.672	0.581307	0.23298	2.48505	0.0129534	0.0247929
ENSMUSG00000034708	Grn	protein_coding	11	granulin	GRN	1715.68	0.581284	0.260805	2.23787	0.0252298	0.0448059
ENSMUSG00000050064	Zfp697	protein_coding	3	zinc finger protein 697	ZNF697	163.001	0.581253	0.326064	1.77894	0.0752495	0.116899
ENSMUSG00000036403	Cep135	protein_coding	5	centrosomal protein 135	CEP135	440.769	0.581216	0.185997	3.11778	0.00182218	0.00431632
ENSMUSG00000059714	Flot1	protein_coding	17	flotillin 1	FLOT1	456.167	0.581088	0.268533	2.17118	0.0299174	0.0521266
ENSMUSG00000052496	Pkdrej	protein_coding	15	polycystin (PKD) family receptor for egg jelly	PKDREJ	13.6542	0.58105	0.587522	1.00415	0.315304	0.403763
ENSMUSG00000042303	Sgsm3	protein_coding	15	small G protein signaling modulator 3	SGSM3	657.568	0.580133	0.288559	2.01313	0.044101	0.0731881
ENSMUSG00000045515	Pou3f3	protein_coding	1	POU domain, class 3, transcription factor 3	POU3F3	4.29062	0.580091	0.928367	0.565959	0.571422	0.664853
ENSMUSG00000045176	Borcs6	protein_coding	11	BLOC-1 related complex subunit 6	BORCS6	142.443	0.580056	0.203688	2.8506	0.00436366	0.00943141
ENSMUSG00000005981	Trap1	protein_coding	16	TNF receptor-associated protein 1	TRAP1	2069.81	0.579846	0.217105	2.67838	0.00739793	0.0150841
ENSMUSG00000039929	Urb1	protein_coding	16	URB1 ribosome biogenesis 1 homolog (S. cerevisiae)	URB1	786.205	0.579824	0.218105	2.66043	0.00780398	0.0157993
ENSMUSG00000019066	Rab3d	protein_coding	9	RAB3D, member RAS oncogene family	RAB3D	495.053	0.579421	0.330481	1.74927	0.080244	0.123786
ENSMUSG00000071103	1700029J07Rik	protein_coding	8	RIKEN cDNA 1700029J07 gene	C4orf47	57.0276	0.579412	0.392893	1.47254	0.140874	0.202843
ENSMUSG00000059447	Hadhb	protein_coding	5	hydroxyacyl-Coenzyme A dehydrogenase/3-ketoacyl-Coenzyme A thiolase/enoyl-Coenzyme A hydratase (trifunctional protein), beta subunit	HADHB	353.168	0.579384	0.228121	2.52962	0.0114188	0.02214
ENSMUSG00000026319	Relch	protein_coding	1	RAB11 binding and LisH domain, coiled-coil and HEAT repeat containing	RELCH	1023.4	0.579343	0.154672	3.74155	0.000182891	0.000542973
ENSMUSG00000074749	Kiz	protein_coding	2	kizuna centrosomal protein	KIZ	498.839	0.579138	0.182311	3.1755	0.00149581	0.00362048
ENSMUSG00000069170	Adgrv1	protein_coding	13	adhesion G protein-coupled receptor V1	ADGRV1	885.184	0.578904	0.53178	1.03787	0.299331	0.386231
ENSMUSG00000011958	Bnip2	protein_coding	9	BCL2/adenovirus E1B interacting protein 2	BNIP2	1441.23	0.578652	0.144912	3.99393	6.49878e-05	0.000214172
ENSMUSG00000029755	Dlx5	protein_coding	6	distal-less homeobox 5	DLX5	16.8219	0.57819	1.08133	0.568441	0.569735	0.663112
ENSMUSG00000036155	Mgat5	protein_coding	1	mannoside acetylglucosaminyltransferase 5	MGAT5	1390.65	0.578176	0.218059	2.64216	0.0082379	0.0165604
ENSMUSG00000053916	Nanp	protein_coding	2	N-acetylneuraminic acid phosphatase	NANP	3.41415	0.577742	0.664169	0.840171	0.400812	0.49444
ENSMUSG00000029189	Sel1l3	protein_coding	5	sel-1 suppressor of lin-12-like 3 (C. elegans)	SEL1L3	947.719	0.577385	0.455142	1.23976	0.215066	0.291783
ENSMUSG00000061653	Vmn1r46	protein_coding	6	vomeronasal 1 receptor 46		4.34553	0.577301	1.18037	0.0530611	0.957683	0.993366
ENSMUSG00000027710	Acad9	protein_coding	3	acyl-Coenzyme A dehydrogenase family, member 9	ACAD9	820.847	0.577279	0.167291	3.45288	0.000554641	0.00147862
ENSMUSG00000078867	Gm14418	protein_coding	2	predicted gene 14418		33.1456	0.577228	0.656498	0.837391	0.402373	0.496084
ENSMUSG00000040188	Scamp2	protein_coding	9	secretory carrier membrane protein 2	SCAMP2	659.723	0.577083	0.197645	2.92371	0.00345883	0.00767078
ENSMUSG00000044934	Zfp367	protein_coding	13	zinc finger protein 367	ZNF367	1186.03	0.576633	0.18445	3.11837	0.00181853	0.00430826
ENSMUSG00000061561	Olfr373	protein_coding	8	olfactory receptor 373	OR2Z1	1.58423	0.576529	1.18146	0.265238	0.790826	0.863187
ENSMUSG00000037536	Fbxo34	protein_coding	14	F-box protein 34	FBXO34	298.15	0.576492	0.15853	3.63446	0.000278563	0.000790251
ENSMUSG00000034164	Emid1	protein_coding	11	EMI domain containing 1	EMID1	54.3875	0.576221	0.3258	1.78168	0.0748014	0.116286
ENSMUSG00000056919	Cep162	protein_coding	9	centrosomal protein 162	CEP162	528.25	0.575869	0.186835	3.07536	0.0021025	0.00491684
ENSMUSG00000074215	Gm10643	protein_coding	8	predicted gene 10643		26.6477	0.575657	0.374815	1.53268	0.125354	0.182837
ENSMUSG00000028402	Mpdz	protein_coding	4	multiple PDZ domain protein	MPDZ	1687.71	0.575561	0.387073	1.46869	0.141916	0.204243
ENSMUSG00000078453	Abracl	protein_coding	10	ABRA C-terminal like	ABRACL	319.559	0.57546	0.222034	2.59577	0.00943806	0.0187182
ENSMUSG00000022401	Xpnpep3	protein_coding	15	X-prolyl aminopeptidase 3, mitochondrial	XPNPEP3	407.568	0.575419	0.181529	3.17021	0.00152329	0.00367424
ENSMUSG00000026039	Sgo2a	protein_coding	1	shugoshin 2A	SGO2	1079.58	0.575416	0.288541	1.98248	0.0474256	0.077985
ENSMUSG00000023913	Pla2g7	protein_coding	17	phospholipase A2, group VII (platelet-activating factor acetylhydrolase, plasma)	PLA2G7	461.659	0.575225	0.291473	1.98289	0.0473802	0.0779252
ENSMUSG00000045328	Cenpe	protein_coding	3	centromere protein E	CENPE	2273.55	0.575117	0.278818	2.05344	0.0400303	0.0672783
ENSMUSG00000033059	Pygb	protein_coding	2	brain glycogen phosphorylase	PYGB	1432.22	0.575103	0.2015	2.85436	0.00431237	0.0093356
ENSMUSG00000090935	Synj2bp	protein_coding	12	synaptojanin 2 binding protein	SYNJ2BP	730.979	0.574533	0.14277	4.02155	5.78166e-05	0.000191993
ENSMUSG00000000600	Krit1	protein_coding	5	KRIT1, ankyrin repeat containing	KRIT1	880.55	0.573863	0.144357	3.97181	7.13277e-05	0.000232777
ENSMUSG00000001827	Folr1	protein_coding	7	folate receptor 1 (adult)	FOLR1	3.93055	0.573717	0.829879	0.682449	0.494955	0.591239
ENSMUSG00000034210	Efcab14	protein_coding	4	EF-hand calcium binding domain 14	EFCAB14	895.143	0.573447	0.199157	2.87744	0.00400911	0.00874645
ENSMUSG00000109718	Trim61	protein_coding	8	tripartite motif-containing 61	TRIM61	1.77185	0.573198	1.15936	0.182072	0.855527	0.91524
ENSMUSG00000028148	Them5	protein_coding	3	thioesterase superfamily member 5	THEM5	3.70054	0.572869	1.04074	0.573657	0.5662	0.659967
ENSMUSG00000031835	Mbtps1	protein_coding	8	membrane-bound transcription factor peptidase, site 1	MBTPS1	3639.25	0.572294	0.166163	3.44556	0.00056988	0.00151484
ENSMUSG00000034595	Ppp1r18	protein_coding	17	protein phosphatase 1, regulatory subunit 18	PPP1R18	419.084	0.572207	0.337451	1.70119	0.0889073	0.13559
ENSMUSG00000028673	Fuca1	protein_coding	4	fucosidase, alpha-L- 1, tissue	FUCA1	723.77	0.572083	0.216529	2.64672	0.00812776	0.0163616
ENSMUSG00000030834	Abcc6	protein_coding	7	ATP-binding cassette, sub-family C (CFTR/MRP), member 6	ABCC6	5.26693	0.571995	0.847481	0.664173	0.506579	0.60314
ENSMUSG00000034570	Inpp5j	protein_coding	11	inositol polyphosphate 5-phosphatase J	INPP5J	68.5665	0.571721	0.552008	1.00068	0.316982	0.405583
ENSMUSG00000021228	Acot3	protein_coding	12	acyl-CoA thioesterase 3		1.08104	0.571352	1.16643	0.393403	0.694022
ENSMUSG00000025188	Hps1	protein_coding	19	HPS1, biogenesis of lysosomal organelles complex 3 subunit 1	HPS1	330.27	0.570995	0.20585	2.77581	0.00550648	0.0115954
ENSMUSG00000031078	Cttn	protein_coding	7	cortactin	CTTN	2339.01	0.570924	0.18575	3.07445	0.00210889	0.00492981
ENSMUSG00000014426	Map3k4	protein_coding	17	mitogen-activated protein kinase kinase kinase 4	MAP3K4	889.451	0.570833	0.192616	2.96027	0.00307366	0.0068991
ENSMUSG00000026558	Uck2	protein_coding	1	uridine-cytidine kinase 2	UCK2	3625.46	0.570589	0.279734	2.04385	0.0409681	0.0686821
ENSMUSG00000020114	Cand1	protein_coding	10	cullin associated and neddylation disassociated 1	CAND1	4026.79	0.570222	0.138875	4.10394	4.0617e-05	0.000139392
ENSMUSG00000033009	Ogfod1	protein_coding	8	2-oxoglutarate and iron-dependent oxygenase domain containing 1	OGFOD1	573.024	0.569855	0.15586	3.65652	0.000255662	0.000733042
ENSMUSG00000078870	Gm14410	protein_coding	2	predicted gene 14410		67.8091	0.569754	0.304659	1.85097	0.0641733	0.101798
ENSMUSG00000024981	Acsl5	protein_coding	19	acyl-CoA synthetase long-chain family member 5	ACSL5	2987.17	0.569527	0.23763	2.4015	0.0163278	0.0304619
ENSMUSG00000056596	Trnp1	protein_coding	4	TMF1-regulated nuclear protein 1	TRNP1	57.8641	0.569514	0.530277	1.03988	0.298395	0.385366
ENSMUSG00000035314	Gdpd5	protein_coding	7	glycerophosphodiester phosphodiesterase domain containing 5	GDPD5	163.124	0.569139	0.348503	1.63799	0.101423	0.152187
ENSMUSG00000050623	Catsperz	protein_coding	19	cation channel sperm associated auxiliary subunit zeta	CATSPERZ	3.06491	0.56888	0.868425	0.718448	0.472481	0.568209
ENSMUSG00000020883	Fbxl20	protein_coding	11	F-box and leucine-rich repeat protein 20	FBXL20	899.808	0.568807	0.18738	3.03285	0.00242256	0.00558661
ENSMUSG00000024908	Ppp6r3	protein_coding	19	protein phosphatase 6, regulatory subunit 3	PPP6R3	3305.19	0.568736	0.107815	5.27343	1.33899e-07	7.54186e-07
ENSMUSG00000040044	Orc3	protein_coding	4	origin recognition complex, subunit 3	ORC3	988.605	0.568338	0.113745	4.99605	5.8515e-07	2.92357e-06
ENSMUSG00000045942	BC049762	protein_coding	11	cDNA sequence BC049762		2.9527	0.568295	0.57774	0.986171	0.324049	0.413351
ENSMUSG00000013275	Slc41a1	protein_coding	1	solute carrier family 41, member 1	SLC41A1	595.364	0.568105	0.215375	2.63811	0.00833692	0.0167343
ENSMUSG00000038291	Snx25	protein_coding	8	sorting nexin 25	SNX25	1217.92	0.568089	0.22067	2.57442	0.0100409	0.0197809
ENSMUSG00000027788	Otol1	protein_coding	3	otolin 1	OTOL1	2.03176	0.567979	1.17205	0.0518936	0.958613	0.993807
ENSMUSG00000054309	Cpsf3	protein_coding	12	cleavage and polyadenylation specificity factor 3	CPSF3	1383.05	0.567919	0.157737	3.60222	0.000315509	0.000886979
ENSMUSG00000020231	Dip2a	protein_coding	10	disco interacting protein 2 homolog A	DIP2A	703.728	0.567706	0.229772	2.46873	0.0135594	0.0258109
ENSMUSG00000055271	9330161L09Rik	protein_coding	12	RIKEN cDNA 9330161L09 gene		16.146	0.567262	0.36668	1.53711	0.124267	0.181511
ENSMUSG00000011267	Zfp296	protein_coding	7	zinc finger protein 296	ZNF296	40.8479	0.567171	0.395434	1.45381	0.145999	0.209272
ENSMUSG00000024081	Cebpz	protein_coding	17	CCAAT/enhancer binding protein zeta	CEBPZ	1903.06	0.567164	0.209135	2.71452	0.00663726	0.0136949
ENSMUSG00000000915	Hip1r	protein_coding	5	huntingtin interacting protein 1 related	HIP1R	1346.94	0.566966	0.231265	2.44921	0.0143168	0.0271225
ENSMUSG00000007610	Gtpbp3	protein_coding	8	GTP binding protein 3	GTPBP3	401.398	0.566758	0.193549	2.9346	0.0033398	0.00743331
ENSMUSG00000046215	Rprml	protein_coding	11	reprimo-like	RPRML	2.37556	0.56641	0.973771	0.603469	0.546197	0.641154
ENSMUSG00000030222	Rerg	protein_coding	6	RAS-like, estrogen-regulated, growth-inhibitor	RERG	89.6029	0.566393	0.601742	0.968382	0.332854	0.422588
ENSMUSG00000046790	Olfr1341	protein_coding	4	olfactory receptor 1341		1.92877	0.566343	1.16565	0.0502412	0.95993	0.993996
ENSMUSG00000066415	Msl2	protein_coding	9	MSL complex subunit 2	MSL2	1329.7	0.566275	0.128085	4.4178	9.97111e-06	3.8937e-05
ENSMUSG00000045039	Megf8	protein_coding	7	multiple EGF-like-domains 8	MEGF8	1507.9	0.566272	0.241863	2.34218	0.0191716	0.0352021
ENSMUSG00000022403	St13	protein_coding	15	suppression of tumorigenicity 13	ST13	3388.24	0.566223	0.170683	3.31749	0.000908292	0.00230573
ENSMUSG00000026814	Eng	protein_coding	2	endoglin	ENG	469.291	0.566086	0.358645	1.5967	0.110332	0.163708
ENSMUSG00000027708	Dcun1d1	protein_coding	3	DCN1, defective in cullin neddylation 1, domain containing 1 (S. cerevisiae)	DCUN1D1	504.421	0.566054	0.222662	2.53528	0.0112358	0.0218242
ENSMUSG00000036435	Exoc1	protein_coding	5	exocyst complex component 1	EXOC1	878.993	0.565795	0.141617	3.99353	6.50964e-05	0.00021449
ENSMUSG00000022809	Nr1i2	protein_coding	16	nuclear receptor subfamily 1, group I, member 2	NR1I2	3.04984	0.56579	0.774176	0.725591	0.468089	0.564018
ENSMUSG00000107283	Mpv17	protein_coding	5	MpV17 mitochondrial inner membrane protein	MPV17	326.165	0.565635	0.145781	3.88244	0.000103412	0.000326302
ENSMUSG00000018199	Trove2	protein_coding	1	TROVE domain family, member 2	TROVE2	3750.66	0.565495	0.336283	1.6652	0.0958729	0.144844
ENSMUSG00000038352	Arl5c	protein_coding	11	ADP-ribosylation factor-like 5C	ARL5C	25.3206	0.565252	0.357116	1.59594	0.110502	0.163919
ENSMUSG00000044469	Tnfaip8l1	protein_coding	17	tumor necrosis factor, alpha-induced protein 8-like 1	TNFAIP8L1	188.292	0.565218	0.308911	1.82258	0.0683664	0.107655
ENSMUSG00000046603	Tcaim	protein_coding	9	T cell activation inhibitor, mitochondrial	TCAIM	129.674	0.565215	0.132731	4.25746	2.06766e-05	7.58753e-05
ENSMUSG00000070871	Ccnyl1	protein_coding	1	cyclin Y-like 1	CCNYL1	147.599	0.565173	0.227263	2.484	0.0129914	0.0248574
ENSMUSG00000034324	Tmem132c	protein_coding	5	transmembrane protein 132C	TMEM132C	73.1844	0.56503	0.798082	0.693905	0.487742	0.583903
ENSMUSG00000095041	AC149090.1	protein_coding	JH584304.1			1799.65	0.564938	0.294603	1.90336	0.0569935	0.0916095
ENSMUSG00000024313	Mep1b	protein_coding	18	meprin 1 beta	MEP1B	2.23736	0.564566	1.1203	0.386744	0.698946	0.783364
ENSMUSG00000033088	Triobp	protein_coding	15	TRIO and F-actin binding protein	TRIOBP	550.879	0.564364	0.1914	2.94739	0.00320464	0.00715899
ENSMUSG00000031109	Enox2	protein_coding	X	ecto-NOX disulfide-thiol exchanger 2	ENOX2	243.26	0.564229	0.157174	3.58912	0.000331796	0.000927677
ENSMUSG00000066798	Zbtb6	protein_coding	2	zinc finger and BTB domain containing 6	ZBTB6	626.273	0.563902	0.150036	3.75432	0.000173812	0.000519023
ENSMUSG00000045777	Ifitm10	protein_coding	7	interferon induced transmembrane protein 10	IFITM10	21.5573	0.562751	0.592432	0.949788	0.34222	0.432603
ENSMUSG00000074001	Klhl40	protein_coding	9	kelch-like 40	KLHL40	71.6061	0.562745	0.665282	0.794051	0.427166	0.521852
ENSMUSG00000054517	Trim65	protein_coding	11	tripartite motif-containing 65	TRIM65	130.563	0.56274	0.239778	2.35219	0.018663	0.0343479
ENSMUSG00000022436	Sh3bp1	protein_coding	15	SH3-domain binding protein 1	SH3BP1	56.0061	0.562573	0.357478	1.59444	0.110838	0.164348
ENSMUSG00000019359	Gdpd2	protein_coding	X	glycerophosphodiester phosphodiesterase domain containing 2	GDPD2	39.9065	0.562534	0.694971	0.839588	0.401139	0.494704
ENSMUSG00000031790	Mmp15	protein_coding	8	matrix metallopeptidase 15	MMP15	929.656	0.562368	0.441137	1.27688	0.201645	0.276264
ENSMUSG00000066621	Tecpr1	protein_coding	5	tectonin beta-propeller repeat containing 1	TECPR1	883.37	0.562287	0.264992	2.1206	0.0339556	0.0581968
ENSMUSG00000028345	Tex10	protein_coding	4	testis expressed gene 10	TEX10	962.63	0.561896	0.196538	2.86114	0.0042212	0.00916672
ENSMUSG00000033222	Ttf2	protein_coding	3	transcription termination factor, RNA polymerase II	TTF2	879.151	0.561718	0.294409	1.91602	0.0553622	0.089333
ENSMUSG00000042599	Kdm7a	protein_coding	6	lysine (K)-specific demethylase 7A	KDM7A	1874.95	0.56147	0.344195	1.61576	0.106145	0.158305
ENSMUSG00000050296	Abca12	protein_coding	1	ATP-binding cassette, sub-family A (ABC1), member 12	ABCA12	6.83824	0.561215	0.919939	0.531069	0.595371	0.68744
ENSMUSG00000062054	Iah1	protein_coding	12	isoamyl acetate-hydrolyzing esterase 1 homolog	IAH1	258.584	0.560608	0.285619	1.96936	0.0489121	0.0801572
ENSMUSG00000032475	Nck1	protein_coding	9	non-catalytic region of tyrosine kinase adaptor protein 1	NCK1	535.352	0.560372	0.128785	4.35041	1.35883e-05	5.17375e-05
ENSMUSG00000021392	Nol8	protein_coding	13	nucleolar protein 8	NOL8	1037.17	0.560368	0.197417	2.83735	0.00454894	0.0097773
ENSMUSG00000054406	Olfr411	protein_coding	11	olfactory receptor 411	OR3A1	0.635846	0.56003	1.07667	0.466156	0.641104
ENSMUSG00000018425	Dhx40	protein_coding	11	DEAH (Asp-Glu-Ala-His) box polypeptide 40	DHX40	1106.22	0.559924	0.154311	3.62828	0.000285316	0.000807437
ENSMUSG00000074158	Zfp976	protein_coding	7	zinc finger protein 976	ZNF14	172.195	0.559735	0.25876	2.15653	0.031042	0.0537686
ENSMUSG00000109446	Gm9195	protein_coding	14	predicted gene 9195		4.38412	0.559146	1.15669	0.156334	0.875769	0.93061
ENSMUSG00000025716	Myo3a	protein_coding	2	myosin IIIA	MYO3A	5.28608	0.558966	1.18236	0.0533204	0.957477	0.993211
ENSMUSG00000039982	Dtx4	protein_coding	19	deltex 4, E3 ubiquitin ligase	DTX4	902.786	0.558932	0.173159	3.22842	0.00124476	0.00307054
ENSMUSG00000104614	Fbxw27	protein_coding	9	F-box and WD-40 domain protein 27		1.90892	0.5588	1.1694	0.0512818	0.959101	0.993807
ENSMUSG00000078632	Lrrc37a	protein_coding	11	leucine rich repeat containing 37A	LRRC37A,LRRC37A2,LRRC37A3	2.02079	0.558793	1.16611	0.0502088	0.959956	0.993996
ENSMUSG00000043207	Zmpste24	protein_coding	4	zinc metallopeptidase, STE24	ZMPSTE24	1030.72	0.558777	0.163597	3.41613	0.000635176	0.00167133
ENSMUSG00000074178	Gm10638	protein_coding	8	predicted gene 10638		5.6227	0.558514	0.432526	1.29167	0.196471	0.270003
ENSMUSG00000058301	Upf1	protein_coding	8	UPF1 regulator of nonsense transcripts homolog (yeast)	UPF1	2094.72	0.557781	0.192444	2.89869	0.00374723	0.00823077
ENSMUSG00000095186	Gm10718	protein_coding	9	predicted gene 10718		75.1914	0.557559	1.18524	6.02047	1.73906e-09	1.41422e-08
ENSMUSG00000058005	Tdpoz3	protein_coding	3	TD and POZ domain containing 3		1.35435	0.557271	1.15994	0.0494173	0.960587	0.993996
ENSMUSG00000083855	Olfr1175-ps	protein_coding	2	olfactory receptor 1175, pseudogene		1.61391	0.556729	1.16075	0.0493806	0.960616	0.993996
ENSMUSG00000031292	Cdkl5	protein_coding	X	cyclin-dependent kinase-like 5	CDKL5	609.868	0.556699	0.310291	1.78502	0.074258	0.115554
ENSMUSG00000028527	Ak4	protein_coding	4	adenylate kinase 4	AK4	596.739	0.556241	0.410249	1.35891	0.174176	0.243335
ENSMUSG00000031400	G6pdx	protein_coding	X	glucose-6-phosphate dehydrogenase X-linked	G6PD	887.223	0.556093	0.178009	3.12826	0.00175846	0.00418187
ENSMUSG00000051228	Nyx	protein_coding	X	nyctalopin	NYX	7.25361	0.556088	0.529915	1.03522	0.300564	0.38765
ENSMUSG00000020484	Xbp1	protein_coding	11	X-box binding protein 1	XBP1	2398.92	0.556076	0.267297	2.08275	0.0372741	0.0632068
ENSMUSG00000066829	Zfp810	protein_coding	9	zinc finger protein 810		259.604	0.556037	0.282995	1.95783	0.0502504	0.0820726
ENSMUSG00000028756	Pink1	protein_coding	4	PTEN induced putative kinase 1	PINK1	704.051	0.556005	0.288385	1.92963	0.0536527	0.0868965
ENSMUSG00000026509	Capn2	protein_coding	1	calpain 2	CAPN2	1917.33	0.555976	0.262867	2.11813	0.034164	0.0584964
ENSMUSG00000072780	Vmn2r24	protein_coding	6	vomeronasal 2, receptor 24		2.34921	0.555918	1.16975	0.050942	0.959372	0.993807
ENSMUSG00000061759	Armt1	protein_coding	10	acidic residue methyltransferase 1	ARMT1	305.296	0.555723	0.153319	3.62541	0.000288504	0.000816061
ENSMUSG00000021846	Peli2	protein_coding	14	pellino 2	PELI2	270.349	0.555628	0.309308	1.79777	0.0722134	0.112786
ENSMUSG00000070847	Vmn2r30	protein_coding	7	vomeronasal 2, receptor 30		2.10682	0.555541	1.10221	0.442063	0.658444	0.746128
ENSMUSG00000029658	Wdr95	protein_coding	5	WD40 repeat domain 95		9.93349	0.555402	0.682907	0.800121	0.42364	0.518199
ENSMUSG00000047485	Klhl34	protein_coding	X	kelch-like 34	KLHL34	1.25533	0.55519	1.15804	0.0490956	0.960843	0.993996
ENSMUSG00000026181	Ppm1f	protein_coding	16	protein phosphatase 1F (PP2C domain containing)	PPM1F	1209.66	0.554954	0.174035	3.19339	0.00140611	0.00342333
ENSMUSG00000017119	Nbr1	protein_coding	11	NBR1, autophagy cargo receptor	NBR1	2984.15	0.554529	0.146432	3.78488	0.000153784	0.000465036
ENSMUSG00000051920	Rspo2	protein_coding	15	R-spondin 2	RSPO2	6.20813	0.554335	0.870572	0.649424	0.516064	0.612299
ENSMUSG00000027652	Ralgapb	protein_coding	2	Ral GTPase activating protein, beta subunit (non-catalytic)	RALGAPB	1971.88	0.554257	0.140175	3.95082	7.78841e-05	0.000252162
ENSMUSG00000042271	Nxt2	protein_coding	X	nuclear transport factor 2-like export factor 2	NXT2	331.846	0.554161	0.202084	2.73791	0.00618308	0.0128648
ENSMUSG00000038770	Kpna7	protein_coding	5	karyopherin alpha 7 (importin alpha 8)	KPNA7	2.69239	0.554127	1.17175	0.0509945	0.95933	0.993807
ENSMUSG00000026667	Uhmk1	protein_coding	1	U2AF homology motif (UHM) kinase 1	UHMK1	1994.24	0.554044	0.216756	2.55454	0.0106327	0.0207732
ENSMUSG00000079415	Cntf	protein_coding	19	ciliary neurotrophic factor	CNTF	8.70111	0.553591	0.460888	1.18369	0.236537	0.316405
ENSMUSG00000034724	Cnot6l	protein_coding	5	CCR4-NOT transcription complex, subunit 6-like	CNOT6L	3571.8	0.553551	0.21822	2.52371	0.0116125	0.0224781
ENSMUSG00000017390	Aldoc	protein_coding	11	aldolase C, fructose-bisphosphate	ALDOC	328.098	0.553261	0.424888	1.28606	0.198424	0.272426
ENSMUSG00000055960	Skint4	protein_coding	4	selection and upkeep of intraepithelial T cells 4		2.71109	0.553206	1.17229	0.0513089	0.959079	0.993807
ENSMUSG00000009876	Cox4i2	protein_coding	2	cytochrome c oxidase subunit 4I2	COX4I2	57.8015	0.553139	0.492654	1.15045	0.249957	0.331432
ENSMUSG00000027368	Dusp2	protein_coding	2	dual specificity phosphatase 2	DUSP2	79.478	0.553004	0.354578	1.57488	0.115285	0.170159
ENSMUSG00000067424	Zfp563	protein_coding	17	zinc finger protein 563	ZNF563	94.1908	0.552986	0.224668	2.45682	0.0140174	0.0266043
ENSMUSG00000059136	Olfr539	protein_coding	7	olfactory receptor 539		2.04467	0.552981	1.17074	0.0515763	0.958866	0.993807
ENSMUSG00000034931	Dhx8	protein_coding	11	DEAH (Asp-Glu-Ala-His) box polypeptide 8	DHX8	857.878	0.552849	0.124249	4.44925	8.61716e-06	3.40524e-05
ENSMUSG00000030111	A2m	protein_coding	6	alpha-2-macroglobulin	A2M	8.55663	0.552739	0.742414	0.727146	0.467137	0.563065
ENSMUSG00000038481	Cdk19	protein_coding	10	cyclin-dependent kinase 19	CDK19	1116.11	0.552551	0.235343	2.3428	0.0191398	0.0351512
ENSMUSG00000030051	Aplf	protein_coding	6	aprataxin and PNKP like factor	APLF	133.014	0.552357	0.193824	2.85075	0.00436159	0.00942811
ENSMUSG00000046618	Olfml2a	protein_coding	2	olfactomedin-like 2A	OLFML2A	275.066	0.552346	0.49718	1.11975	0.262821	0.345726
ENSMUSG00000026341	Actr3	protein_coding	1	ARP3 actin-related protein 3	ACTR3	2080.36	0.552118	0.158192	3.48812	0.000486429	0.0013153
ENSMUSG00000021012	Zc3h14	protein_coding	12	zinc finger CCCH type containing 14	ZC3H14	2477.31	0.5516	0.158506	3.47591	0.000509132	0.00136987
ENSMUSG00000048636	A730049H05Rik	protein_coding	6	RIKEN cDNA A730049H05 gene		5.82406	0.551546	0.720684	0.750431	0.452995	0.54906
ENSMUSG00000028576	Ift74	protein_coding	4	intraflagellar transport 74	IFT74	453.286	0.55085	0.184108	2.99131	0.00277782	0.006309
ENSMUSG00000037610	Kcnmb2	protein_coding	3	potassium large conductance calcium-activated channel, subfamily M, beta member 2	KCNMB2	39.8472	0.550508	0.725358	0.751321	0.452459	0.548675
ENSMUSG00000041057	Wdr43	protein_coding	17	WD repeat domain 43	WDR43	3291.9	0.550417	0.28094	1.96498	0.049417	0.0808781
ENSMUSG00000003352	Cacnb3	protein_coding	15	calcium channel, voltage-dependent, beta 3 subunit	CACNB3	383.03	0.550324	0.288563	1.90351	0.0569741	0.0916095
ENSMUSG00000111611	Olfr157	protein_coding	4	olfactory receptor 157	OR13C7	1.76012	0.550305	1.16044	0.182855	0.854912	0.914695
ENSMUSG00000029122	Evc	protein_coding	5	EvC ciliary complex subunit 1	EVC	248.355	0.550154	0.62216	0.907002	0.364406	0.456542
ENSMUSG00000024563	Smad2	protein_coding	18	SMAD family member 2	SMAD2	929.205	0.549862	0.166696	3.2968	0.000977943	0.00246744
ENSMUSG00000018340	Anxa6	protein_coding	11	annexin A6	ANXA6	2147.43	0.549358	0.250271	2.2029	0.0276016	0.0485382
ENSMUSG00000042788	Fam166b	protein_coding	4	family with sequence similarity 166, member B	FAM166B	9.68012	0.549334	0.749484	0.733922	0.462996	0.559002
ENSMUSG00000032999	Nlrp4f	protein_coding	13	NLR family, pyrin domain containing 4F		1.87036	0.54895	1.07486	0.415688	0.677638	0.764498
ENSMUSG00000066042	Med18	protein_coding	4	mediator complex subunit 18	MED18	252.693	0.548893	0.25272	2.16966	0.0300326	0.0522908
ENSMUSG00000071470	Ccnb1ip1	protein_coding	14	cyclin B1 interacting protein 1	CCNB1IP1	69.3159	0.548562	0.738959	0.754988	0.450256	0.546346
ENSMUSG00000117148	Vmn1r229	protein_coding	17	vomeronasal 1 receptor 229		3.94439	0.548244	1.17852	0.0526154	0.958038	0.993498
ENSMUSG00000037580	Gch1	protein_coding	14	GTP cyclohydrolase 1	GCH1	223.898	0.54818	0.407372	1.33109	0.183159	0.254112
ENSMUSG00000031327	Chic1	protein_coding	X	cysteine-rich hydrophobic domain 1	CHIC1	362.906	0.548163	0.272436	2.00111	0.0453806	0.0750259
ENSMUSG00000048096	Lmod1	protein_coding	1	leiomodin 1 (smooth muscle)	LMOD1	44.9794	0.547768	0.511941	1.09127	0.275152	0.359748
ENSMUSG00000019528	Gyg	protein_coding	3	glycogenin	GYG1	743.068	0.546833	0.243747	2.24848	0.0245454	0.043733
ENSMUSG00000034438	Gbp8	protein_coding	5	guanylate-binding protein 8		30.3704	0.546502	0.370684	1.47856	0.139259	0.200716
ENSMUSG00000037390	Muc3	protein_coding	5	mucin 3, intestinal	MUC17	2.10347	0.546046	1.18475	0.205149	0.837456	0.900623
ENSMUSG00000015846	Rxra	protein_coding	2	retinoid X receptor alpha	RXRA	848.363	0.54591	0.235991	2.31249	0.0207509	0.0377127
ENSMUSG00000022089	Bin3	protein_coding	14	bridging integrator 3	BIN3	298.946	0.545789	0.167705	3.25706	0.00112574	0.00280541
ENSMUSG00000042719	Naa25	protein_coding	5	N(alpha)-acetyltransferase 25, NatB auxiliary subunit	NAA25	1999.17	0.545738	0.225767	2.4211	0.0154738	0.0290678
ENSMUSG00000027506	Tpd52	protein_coding	3	tumor protein D52	TPD52	1566.07	0.545574	0.286989	1.89428	0.0581878	0.0933136
ENSMUSG00000078671	Chd2	protein_coding	7	chromodomain helicase DNA binding protein 2	CHD2	2030.67	0.545213	0.191121	2.84388	0.00445684	0.00960304
ENSMUSG00000006673	Qrich1	protein_coding	9	glutamine-rich 1	QRICH1	2323.6	0.545067	0.137061	3.97566	7.01848e-05	0.00022952
ENSMUSG00000033819	Ppp1r16a	protein_coding	15	protein phosphatase 1, regulatory subunit 16A	PPP1R16A	456.214	0.544821	0.237095	2.30241	0.0213123	0.03858
ENSMUSG00000031858	Mau2	protein_coding	8	MAU2 sister chromatid cohesion factor	MAU2	1901.45	0.544695	0.17513	3.10924	0.00187569	0.00443163
ENSMUSG00000069114	Zbtb10	protein_coding	3	zinc finger and BTB domain containing 10	ZBTB10	1049.41	0.544469	0.246948	2.1911	0.0284446	0.0498546
ENSMUSG00000022323	Rida	protein_coding	15	reactive intermediate imine deaminase A homolog	RIDA	191.172	0.543881	0.30326	1.80446	0.0711596	0.111369
ENSMUSG00000033253	Szt2	protein_coding	4	seizure threshold 2	SZT2	1061.17	0.543864	0.245742	2.20976	0.0271217	0.0477859
ENSMUSG00000031358	Msl3	protein_coding	X	MSL complex subunit 3	MSL3	895.497	0.543816	0.117471	4.62917	3.67137e-06	1.56932e-05
ENSMUSG00000033285	Wdr3	protein_coding	3	WD repeat domain 3	WDR3	1833.72	0.543695	0.233652	2.33401	0.0195955	0.0358821
ENSMUSG00000015656	Hspa8	protein_coding	9	heat shock protein 8	HSPA8	9040.77	0.543651	0.463427	1.14597	0.251806	0.33363
ENSMUSG00000015837	Sqstm1	protein_coding	11	sequestosome 1	SQSTM1	2834.49	0.543625	0.17779	3.05944	0.00221755	0.005152
ENSMUSG00000020687	Cdc27	protein_coding	11	cell division cycle 27	CDC27	2163.57	0.543465	0.169944	3.19381	0.00140411	0.00341942
ENSMUSG00000000817	Fasl	protein_coding	1	Fas ligand (TNF superfamily, member 6)	FASLG	3.78668	0.54319	0.662492	0.806116	0.420176	0.514539
ENSMUSG00000085111	Ascl4	protein_coding	10	achaete-scute family bHLH transcription factor 4	ASCL4	3.64515	0.543112	0.649362	0.822016	0.411068	0.505054
ENSMUSG00000043061	Tmem18	protein_coding	12	transmembrane protein 18	TMEM18	451.458	0.542968	0.212149	2.56466	0.0103277	0.020259
ENSMUSG00000041046	Ramp3	protein_coding	11	receptor (calcitonin) activity modifying protein 3	RAMP3	70.6898	0.542885	0.497182	1.13041	0.258303	0.340761
ENSMUSG00000068798	Rap1a	protein_coding	3	RAS-related protein 1a	RAP1A	588.393	0.542787	0.175317	3.09592	0.00196205	0.00461938
ENSMUSG00000036131	Frmd7	protein_coding	X	FERM domain containing 7	FRMD7	3.26791	0.542776	0.892012	0.539567	0.589495	0.682057
ENSMUSG00000033192	Lpcat2	protein_coding	8	lysophosphatidylcholine acyltransferase 2	LPCAT2	161.162	0.542771	0.296226	1.83954	0.0658362	0.104075
ENSMUSG00000039308	Ndst2	protein_coding	14	N-deacetylase/N-sulfotransferase (heparan glucosaminyl) 2	NDST2	383.605	0.542293	0.182974	2.96633	0.00301377	0.00677777
ENSMUSG00000002057	Foxn1	protein_coding	11	forkhead box N1	FOXN1	1.35289	0.542172	1.02823	0.51582	0.60598	0.697425
ENSMUSG00000037730	Mynn	protein_coding	3	myoneurin	MYNN	613.459	0.541918	0.146361	3.70091	0.00021483	0.00062774
ENSMUSG00000038023	Atp6v0a2	protein_coding	5	ATPase, H+ transporting, lysosomal V0 subunit A2	ATP6V0A2	852.63	0.541774	0.142741	3.79764	0.000146079	0.000444589
ENSMUSG00000024410	Rmc1	protein_coding	18	regulator of MON1-CCZ1	RMC1	431.702	0.541671	0.165358	3.27895	0.00104193	0.00261489
ENSMUSG00000079555	Haus3	protein_coding	5	HAUS augmin-like complex, subunit 3	HAUS3	583.64	0.541622	0.196853	2.75016	0.00595662	0.0124423
ENSMUSG00000038564	Ift172	protein_coding	5	intraflagellar transport 172	IFT172	551.773	0.541284	0.220767	2.44889	0.0143296	0.0271434
ENSMUSG00000040560	Wdr7	protein_coding	18	WD repeat domain 7	WDR7	871.213	0.541165	0.23076	2.33898	0.0193363	0.0354568
ENSMUSG00000033377	Palmd	protein_coding	3	palmdelphin	PALMD	391.671	0.541082	0.507912	1.04004	0.298323	0.385302
ENSMUSG00000022951	Rcan1	protein_coding	16	regulator of calcineurin 1	RCAN1	629.763	0.541047	0.217705	2.49227	0.0126929	0.0243397
ENSMUSG00000037608	Bclaf1	protein_coding	10	BCL2-associated transcription factor 1	BCLAF1	5975.33	0.540851	0.191337	2.8207	0.0047919	0.0102389
ENSMUSG00000015966	Il17rb	protein_coding	14	interleukin 17 receptor B	IL17RB	5.45377	0.540827	0.843617	0.627815	0.530125	0.625702
ENSMUSG00000003809	Gcdh	protein_coding	8	glutaryl-Coenzyme A dehydrogenase	GCDH	409.03	0.540537	0.252261	2.15212	0.0313878	0.0542708
ENSMUSG00000031931	Ankrd49	protein_coding	9	ankyrin repeat domain 49	ANKRD49	479.022	0.540428	0.179854	3.00608	0.00264637	0.00604354
ENSMUSG00000074139	1700057G04Rik	protein_coding	9	RIKEN cDNA 1700057G04 gene		1.16507	0.540284	1.18816	0.369324	0.711887	0.794699
ENSMUSG00000050565	Tor1aip2	protein_coding	1	torsin A interacting protein 2	TOR1AIP2	2249.47	0.540223	0.110318	4.89719	9.72191e-07	4.63793e-06
ENSMUSG00000057836	Xlr3a	protein_coding	X	X-linked lymphocyte-regulated 3A		60.1383	0.540214	0.832985	0.624919	0.532024	0.627264
ENSMUSG00000038894	Irs2	protein_coding	8	insulin receptor substrate 2	IRS2	991.232	0.539979	0.273519	1.96752	0.0491231	0.0804652
ENSMUSG00000034908	Sidt2	protein_coding	9	SID1 transmembrane family, member 2	SIDT2	1368.92	0.539935	0.161716	3.34324	0.00082805	0.00211963
ENSMUSG00000040505	Abcg5	protein_coding	17	ATP binding cassette subfamily G member 5	ABCG5	3.25869	0.53979	0.931399	0.518215	0.604308	0.695869
ENSMUSG00000046862	Pramef8	protein_coding	4	PRAME family member 8	PRAMEF7,PRAMEF8	373.526	0.539701	0.17339	3.11257	0.00185467	0.00438552
ENSMUSG00000014353	Tmem87b	protein_coding	2	transmembrane protein 87B	TMEM87B	813.777	0.5394	0.109046	4.94573	7.58608e-07	3.69901e-06
ENSMUSG00000037104	Socs5	protein_coding	17	suppressor of cytokine signaling 5	SOCS5	770.574	0.539276	0.213359	2.53217	0.011336	0.0219967
ENSMUSG00000103711	Tstd1	protein_coding	1	thiosulfate sulfurtransferase (rhodanese)-like domain containing 1	TSTD1	21.6751	0.538976	0.392402	1.37526	0.169049	0.237257
ENSMUSG00000023914	Mep1a	protein_coding	17	meprin 1 alpha	MEP1A	1.68619	0.538842	1.17465	0.34852	0.727449	0.80886
ENSMUSG00000034412	Tbc1d10a	protein_coding	11	TBC1 domain family, member 10a	TBC1D10A	310.22	0.538496	0.160503	3.35924	0.000781564	0.00201097
ENSMUSG00000047989	Ino80c	protein_coding	18	INO80 complex subunit C	INO80C	444.379	0.538159	0.19582	2.75128	0.00593632	0.0124058
ENSMUSG00000020319	Wdpcp	protein_coding	11	WD repeat containing planar cell polarity effector	WDPCP	147.021	0.53776	0.235111	2.28599	0.0222547	0.0400903
ENSMUSG00000050304	Slc25a2	protein_coding	18	solute carrier family 25 (mitochondrial carrier, ornithine transporter) member 2	SLC25A2	5.16704	0.537716	0.524551	1.01254	0.311279	0.399253
ENSMUSG00000021374	Nup153	protein_coding	13	nucleoporin 153	NUP153	3292.9	0.537657	0.161505	3.32598	0.000881069	0.00224479
ENSMUSG00000047696	Ccdc144b	protein_coding	3	coiled-coil domain containing 144B		2.66681	0.537639	1.16935	0.0505708	0.959667	0.993996
ENSMUSG00000025607	Copg2	protein_coding	6	coatomer protein complex, subunit gamma 2	COPG2	1111.16	0.537482	0.170249	3.15556	0.00160193	0.00384529
ENSMUSG00000021595	Nsun2	protein_coding	13	NOL1/NOP2/Sun domain family member 2	NSUN2	4759.7	0.537249	0.250761	2.14941	0.0316023	0.0545875
ENSMUSG00000025726	Slc28a1	protein_coding	7	solute carrier family 28 (sodium-coupled nucleoside transporter), member 1	SLC28A1	2.49584	0.537013	0.91136	0.524978	0.599599	0.691405
ENSMUSG00000079083	Jrkl	protein_coding	9	Jrk-like	JRKL	207.74	0.536799	0.131101	4.09177	4.28101e-05	0.000146285
ENSMUSG00000025955	Akr1cl	protein_coding	1	aldo-keto reductase family 1, member C-like		4.05931	0.53672	0.888931	0.561783	0.574264	0.667669
ENSMUSG00000045968	Teddm2	protein_coding	1	transmembrane epididymal family member 2	TEDDM2P	8.0844	0.536576	0.474032	1.12296	0.261454	0.344188
ENSMUSG00000086322	E130218I03Rik	protein_coding	4	RIKEN cDNA E130218I03 gene		1.54756	0.536521	1.12128	0.484559	0.627989	0.717919
ENSMUSG00000073436	Eme2	protein_coding	17	essential meiotic structure-specific endonuclease subunit 2	EME2	250.509	0.536482	0.160879	3.33177	0.000862963	0.0022016
ENSMUSG00000115701	Vmn1r6	protein_coding	6	vomeronasal 1 receptor 6		2.66764	0.536464	1.06321	0.296344	0.766968	0.842799
ENSMUSG00000018849	Wwc1	protein_coding	11	WW, C2 and coiled-coil domain containing 1	WWC1	1391.54	0.536244	0.329942	1.62703	0.10373	0.155181
ENSMUSG00000050022	Amz1	protein_coding	5	archaelysin family metallopeptidase 1	AMZ1	92.1366	0.536069	0.32838	1.63884	0.101246	0.151961
ENSMUSG00000046006	Gapt	protein_coding	13	Grb2-binding adaptor, transmembrane	GAPT	3.79398	0.535749	0.892904	0.632719	0.526917	0.622633
ENSMUSG00000015852	Fcrls	protein_coding	3	Fc receptor-like S, scavenger receptor		66.0103	0.535604	0.607295	0.915638	0.359857	0.451622
ENSMUSG00000027363	Usp8	protein_coding	2	ubiquitin specific peptidase 8	USP8	1316.97	0.535577	0.138137	3.87649	0.000105975	0.000333544
ENSMUSG00000028277	Ube2j1	protein_coding	4	ubiquitin-conjugating enzyme E2J 1	UBE2J1	1059.36	0.535549	0.10848	4.93702	7.93252e-07	3.86037e-06
ENSMUSG00000052681	Rap1b	protein_coding	10	RAS related protein 1b	RAP1B	2259.86	0.535276	0.173235	3.09159	0.00199088	0.00468156
ENSMUSG00000027782	Kpna4	protein_coding	3	karyopherin (importin) alpha 4	KPNA4	1981.52	0.535234	0.13378	3.99887	6.36463e-05	0.000210149
ENSMUSG00000049091	Sephs2	protein_coding	7	selenophosphate synthetase 2	SEPHS2	1037.71	0.535114	0.186539	2.87199	0.00407898	0.00888731
ENSMUSG00000043872	Zmym1	protein_coding	4	zinc finger, MYM domain containing 1	ZMYM1	599.326	0.534872	0.248094	2.15135	0.0314488	0.0543493
ENSMUSG00000027194	Ttc17	protein_coding	2	tetratricopeptide repeat domain 17	TTC17	543.539	0.534799	0.13176	4.0573	4.96424e-05	0.000167043
ENSMUSG00000058748	Zfp958	protein_coding	8	zinc finger protein 958		361.767	0.534579	0.197453	2.7071	0.00678741	0.013975
ENSMUSG00000050217	Lgsn	protein_coding	1	lengsin, lens protein with glutamine synthetase domain	LGSN	1.10383	0.534517	1.14985	0.306998	0.758845
ENSMUSG00000020290	Xpo1	protein_coding	11	exportin 1	XPO1	5599.09	0.53417	0.179831	2.96781	0.00299934	0.00675143
ENSMUSG00000048766	Skint10	protein_coding	4	selection and upkeep of intraepithelial T cells 10		1.65428	0.533931	1.16076	0.0492927	0.960686	0.993996
ENSMUSG00000031696	Vps35	protein_coding	8	VPS35 retromer complex component	VPS35	2743.12	0.533653	0.138485	3.85484	0.000115806	0.000361027
ENSMUSG00000034075	Zdhhc5	protein_coding	2	zinc finger, DHHC domain containing 5	ZDHHC5	1388.12	0.53356	0.114075	4.67714	2.90897e-06	1.26137e-05
ENSMUSG00000031751	Amfr	protein_coding	8	autocrine motility factor receptor	AMFR	2539.5	0.533559	0.182923	2.91677	0.00353681	0.00782879
ENSMUSG00000035722	Abca7	protein_coding	10	ATP-binding cassette, sub-family A (ABC1), member 7	ABCA7	710.617	0.533026	0.230942	2.30125	0.0213776	0.0386901
ENSMUSG00000032125	Robo4	protein_coding	9	roundabout guidance receptor 4	ROBO4	188.813	0.532713	0.323328	1.66814	0.0952872	0.144097
ENSMUSG00000020111	Micu1	protein_coding	10	mitochondrial calcium uptake 1	MICU1	723.936	0.531662	0.172012	3.09344	0.00197853	0.00465503
ENSMUSG00000040481	Bptf	protein_coding	11	bromodomain PHD finger transcription factor	BPTF	3145.48	0.531403	0.209922	2.52402	0.0116022	0.0224607
ENSMUSG00000024603	Dctn4	protein_coding	18	dynactin 4	DCTN4	1590.01	0.53104	0.129442	4.10193	4.09713e-05	0.000140553
ENSMUSG00000047515	BC049715	protein_coding	6	cDNA sequence BC049715	C12orf60	14.7332	0.53072	0.412832	1.27589	0.201996	0.276669
ENSMUSG00000096167	Olfr887	protein_coding	9	olfactory receptor 887		2.74742	0.530712	1.17078	0.0509304	0.959381	0.993807
ENSMUSG00000021271	Zfp839	protein_coding	12	zinc finger protein 839	ZNF839	126.966	0.530421	0.177847	2.98203	0.00286341	0.00647723
ENSMUSG00000024150	Mcfd2	protein_coding	17	multiple coagulation factor deficiency 2	MCFD2	969.621	0.530208	0.18412	2.88543	0.00390879	0.00855009
ENSMUSG00000022897	Dyrk1a	protein_coding	16	dual-specificity tyrosine-(Y)-phosphorylation regulated kinase 1a	DYRK1A	2006.21	0.530084	0.189785	2.78683	0.00532266	0.0112407
ENSMUSG00000062515	Fabp4	protein_coding	3	fatty acid binding protein 4, adipocyte	FABP4	1058.25	0.529819	0.61129	0.89315	0.371777	0.464466
ENSMUSG00000039081	Zfp503	protein_coding	14	zinc finger protein 503	ZNF503	227.14	0.529764	0.302298	1.75263	0.079666	0.122949
ENSMUSG00000027809	Etfdh	protein_coding	3	electron transferring flavoprotein, dehydrogenase	ETFDH	953.867	0.529222	0.131594	4.02316	5.74233e-05	0.000190794
ENSMUSG00000020226	Slc5a4b	protein_coding	10	solute carrier family 5 (neutral amino acid transporters, system A), member 4b		2.19967	0.52914	1.16745	0.0503594	0.959836	0.993996
ENSMUSG00000006599	Gtf2h1	protein_coding	7	general transcription factor II H, polypeptide 1	GTF2H1	1225.27	0.529119	0.192144	2.75446	0.00587896	0.0123007
ENSMUSG00000035713	Usp35	protein_coding	7	ubiquitin specific peptidase 35	USP35	129.627	0.529091	0.257517	2.04799	0.0405612	0.0680851
ENSMUSG00000021703	Serinc5	protein_coding	13	serine incorporator 5	SERINC5	1964.98	0.529076	0.273973	1.93315	0.0532175	0.0862718
ENSMUSG00000025006	Sorbs1	protein_coding	19	sorbin and SH3 domain containing 1	SORBS1	519.731	0.529061	0.325088	1.61459	0.1064	0.158645
ENSMUSG00000015702	Anxa9	protein_coding	3	annexin A9	ANXA9	42.9498	0.528823	0.414772	1.287	0.198094	0.272083
ENSMUSG00000029482	Aacs	protein_coding	5	acetoacetyl-CoA synthetase	AACS	954.385	0.528795	0.196107	2.69619	0.00701372	0.0143933
ENSMUSG00000101578	Vmn1r206	protein_coding	13	vomeronasal 1 receptor 206		1.52527	0.528714	1.15812	0.0488594	0.961031	0.993996
ENSMUSG00000063931	Pepd	protein_coding	7	peptidase D	PEPD	404.662	0.528696	0.143525	3.68847	0.000225603	0.000655482
ENSMUSG00000062077	Trim54	protein_coding	5	tripartite motif-containing 54	TRIM54	8.28894	0.5284	0.816699	0.659789	0.50939	0.605658
ENSMUSG00000024180	Tmem8	protein_coding	17	transmembrane protein 8 (five membrane-spanning domains)	TMEM8A	249.229	0.527738	0.376941	1.40286	0.160659	0.226999
ENSMUSG00000028582	Cc2d1b	protein_coding	4	coiled-coil and C2 domain containing 1B	CC2D1B	952.14	0.527501	0.239319	2.20571	0.0274042	0.0482299
ENSMUSG00000021918	Nek4	protein_coding	14	NIMA (never in mitosis gene a)-related expressed kinase 4	NEK4	459.31	0.52742	0.160834	3.2797	0.00103916	0.00260868
ENSMUSG00000046441	Cmtr2	protein_coding	8	cap methyltransferase 2	CMTR2	397.208	0.527409	0.209993	2.51535	0.0118916	0.0229648
ENSMUSG00000074342	I830077J02Rik	protein_coding	3	RIKEN cDNA I830077J02 gene	C1orf162	34.5704	0.527403	0.364183	1.45339	0.146116	0.209371
ENSMUSG00000032571	Pik3r4	protein_coding	9	phosphoinositide-3-kinase regulatory subunit 4	PIK3R4	621.419	0.527322	0.10739	4.90972	9.12069e-07	4.37627e-06
ENSMUSG00000038697	Taf5l	protein_coding	8	TATA-box binding protein associated factor 5 like	TAF5L	1103.76	0.526549	0.247782	2.12938	0.0332231	0.0570591
ENSMUSG00000027429	Sec23b	protein_coding	2	SEC23 homolog B, COPII coat complex component	SEC23B	1107.79	0.526181	0.136385	3.85732	0.000114638	0.000357643
ENSMUSG00000020620	Abca8b	protein_coding	11	ATP-binding cassette, sub-family A (ABC1), member 8b	ABCA8	136.306	0.526119	0.51524	1.0211	0.307209	0.394818
ENSMUSG00000056763	Cspp1	protein_coding	1	centrosome and spindle pole associated protein 1	CSPP1	724.914	0.525846	0.242836	2.15442	0.0312071	0.0540097
ENSMUSG00000024749	Tmc1	protein_coding	19	transmembrane channel-like gene family 1	TMC1	4.0911	0.525809	0.881264	0.541069	0.58846	0.681129
ENSMUSG00000032739	Pram1	protein_coding	17	PML-RAR alpha-regulated adaptor molecule 1	PRAM1	1.06948	0.525645	0.913348	0.539033	0.589864
ENSMUSG00000023087	Noct	protein_coding	3	nocturnin	NOCT	996.383	0.525205	0.386484	1.36447	0.172418	0.241228
ENSMUSG00000096225	Lhx8	protein_coding	3	LIM homeobox protein 8	LHX8	5.08432	0.525198	0.993539	0.501259	0.616189	0.706841
ENSMUSG00000026565	Pou2f1	protein_coding	1	POU domain, class 2, transcription factor 1	POU2F1	1416.63	0.524977	0.22747	2.29599	0.0216767	0.0391624
ENSMUSG00000030244	Gys2	protein_coding	6	glycogen synthase 2	GYS2	3.91835	0.524523	0.900751	0.511704	0.608858	0.699998
ENSMUSG00000025234	Arih1	protein_coding	9	ariadne RBR E3 ubiquitin protein ligase 1	ARIH1	1959.07	0.52417	0.117054	4.47678	7.57783e-06	3.02402e-05
ENSMUSG00000062949	Atp11c	protein_coding	X	ATPase, class VI, type 11C	ATP11C	1447.48	0.523624	0.234506	2.22483	0.0260927	0.0461877
ENSMUSG00000029597	Sds	protein_coding	5	serine dehydratase	SDS	0.802713	0.523451	1.11723	0.473501	0.635856
ENSMUSG00000027447	Cst3	protein_coding	2	cystatin C	CST3	2435.88	0.523338	0.32437	1.63077	0.102939	0.154117
ENSMUSG00000006010	Odr4	protein_coding	1	odr4 GPCR localization factor homolog	ODR4	733.712	0.522749	0.12311	4.24679	2.16857e-05	7.92278e-05
ENSMUSG00000028287	1700009N14Rik	protein_coding	4	RIKEN cDNA 1700009N14 gene		5.06424	0.522632	1.10963	0.268525	0.788295	0.861185
ENSMUSG00000034525	Ice1	protein_coding	13	interactor of little elongation complex ELL subunit 1	ICE1	1648.33	0.522528	0.167087	3.12583	0.00177303	0.00421249
ENSMUSG00000090369	4933411K16Rik	protein_coding	19	RIKEN cDNA 4933411K16 gene	C10orf62	3.41522	0.522513	0.682011	0.768265	0.44233	0.538151
ENSMUSG00000042063	Zfp386	protein_coding	12	zinc finger protein 386 (Kruppel-like)	ZNF519	903.889	0.522426	0.192463	2.71135	0.00670107	0.0138152
ENSMUSG00000006403	Adamts4	protein_coding	1	a disintegrin-like and metallopeptidase (reprolysin type) with thrombospondin type 1 motif, 4	ADAMTS4	208.212	0.522373	0.366063	1.44215	0.149261	0.213168
ENSMUSG00000024219	Anks1	protein_coding	17	ankyrin repeat and SAM domain containing 1	ANKS1A	866.905	0.522282	0.183712	2.84215	0.00448107	0.00964927
ENSMUSG00000026596	Abl2	protein_coding	1	v-abl Abelson murine leukemia viral oncogene 2 (arg, Abelson-related gene)	ABL2	1691.85	0.5222	0.24183	2.1565	0.0310449	0.0537686
ENSMUSG00000031918	Mtmr2	protein_coding	9	myotubularin related protein 2	MTMR2	1675.97	0.522193	0.200803	2.59484	0.00946355	0.0187603
ENSMUSG00000021470	Ercc6l2	protein_coding	13	excision repair cross-complementing rodent repair deficiency, complementation group 6 like 2	ERCC6L2	1160.71	0.521827	0.110899	4.70267	2.56787e-06	1.12494e-05
ENSMUSG00000036777	Anln	protein_coding	9	anillin, actin binding protein	ANLN	1836.54	0.521535	0.258541	2.01137	0.0442868	0.0734319
ENSMUSG00000031703	Itfg1	protein_coding	8	integrin alpha FG-GAP repeat containing 1	ITFG1	1561.57	0.521124	0.148376	3.51077	0.00044681	0.00121722
ENSMUSG00000043065	Spice1	protein_coding	16	spindle and centriole associated protein 1	SPICE1	364.055	0.521061	0.305669	1.70604	0.0879998	0.134335
ENSMUSG00000032228	Tcf12	protein_coding	9	transcription factor 12	TCF12	3187.41	0.520956	0.191436	2.71758	0.00657615	0.0135875
ENSMUSG00000007833	Aldh16a1	protein_coding	7	aldehyde dehydrogenase 16 family, member A1	ALDH16A1	552.056	0.520782	0.137594	3.78849	0.000151569	0.000459052
ENSMUSG00000028032	Papss1	protein_coding	3	3'-phosphoadenosine 5'-phosphosulfate synthase 1	PAPSS1	1345.33	0.520716	0.182537	2.85294	0.00433169	0.00937288
ENSMUSG00000033450	Tagap	protein_coding	17	T cell activation Rho GTPase activating protein		41.2187	0.520707	0.437371	1.19346	0.232689	0.312006
ENSMUSG00000101750	Olfr1392	protein_coding	11	olfactory receptor 1392	OR2Y1	2.02314	0.52034	0.898211	0.519238	0.603595	0.695231
ENSMUSG00000078808	Vmn1r58	protein_coding	7	vomeronasal 1 receptor 58		2.90542	0.520225	1.1914	0.127645	0.89843	0.947929
ENSMUSG00000020870	Cdc34b	protein_coding	11	cell division cycle 34B		1.36963	0.520075	0.932304	0.580843	0.561346	0.655449
ENSMUSG00000040586	Ofd1	protein_coding	X	OFD1, centriole and centriolar satellite protein	OFD1	592.164	0.51998	0.220374	2.35108	0.0187193	0.0344405
ENSMUSG00000072704	Smim10l1	protein_coding	6	small integral membrane protein 10 like 1	SMIM10L1	975.022	0.519782	0.141118	3.68094	0.000232377	0.000674039
ENSMUSG00000064201	Krt2	protein_coding	15	keratin 2	KRT2	2.9645	0.519651	1.17291	0.0510797	0.959262	0.993807
ENSMUSG00000067795	4930444P10Rik	protein_coding	1	RIKEN cDNA 4930444P10 gene	C8orf89	7.5313	0.519476	0.628969	0.822938	0.410543	0.504552
ENSMUSG00000020305	Asb3	protein_coding	11	ankyrin repeat and SOCS box-containing 3	ASB3	267.251	0.519465	0.141778	3.66309	0.000249194	0.000717803
ENSMUSG00000052137	Rbm12b2	protein_coding	4	RNA binding motif protein 12 B2	RBM12B	285.286	0.519446	0.165159	3.14013	0.00168871	0.00403527
ENSMUSG00000047022	Mipol1	protein_coding	12	mirror-image polydactyly 1	MIPOL1	372.811	0.519367	0.316113	1.6326	0.102553	0.153619
ENSMUSG00000005656	Snx6	protein_coding	12	sorting nexin 6	SNX6	1350.12	0.51928	0.166263	3.1265	0.001769	0.00420398
ENSMUSG00000021496	Pcbd2	protein_coding	13	pterin 4 alpha carbinolamine dehydratase/dimerization cofactor of hepatocyte nuclear factor 1 alpha (TCF1) 2	PCBD2	77.785	0.518751	0.345456	1.50993	0.131061	0.190175
ENSMUSG00000027962	Vcam1	protein_coding	3	vascular cell adhesion molecule 1	VCAM1	1007.8	0.518705	0.423212	1.2392	0.215272	0.291994
ENSMUSG00000028426	Rad23b	protein_coding	4	RAD23 homolog B, nucleotide excision repair protein	RAD23B	4749.18	0.518625	0.241483	2.14866	0.0316617	0.0546738
ENSMUSG00000019944	Rhobtb1	protein_coding	10	Rho-related BTB domain containing 1	RHOBTB1	248.676	0.518618	0.391818	1.32745	0.184361	0.255496
ENSMUSG00000022538	Lsg1	protein_coding	16	large 60S subunit nuclear export GTPase 1	LSG1	948.484	0.518568	0.21536	2.41057	0.0159274	0.029801
ENSMUSG00000030019	Fbxl14	protein_coding	6	F-box and leucine-rich repeat protein 14	FBXL14	733.171	0.51845	0.197831	2.62111	0.00876445	0.0175098
ENSMUSG00000035041	Creb3l3	protein_coding	10	cAMP responsive element binding protein 3-like 3	CREB3L3	5.15616	0.518365	0.677485	0.763552	0.445134	0.540883
ENSMUSG00000058028	Zscan5b	protein_coding	7	zinc finger and SCAN domain containing 5B	ZSCAN5A,ZSCAN5B	0.960826	0.517578	1.13316	0.375651	0.707176
ENSMUSG00000023984	Gm20517	protein_coding	17	predicted gene 20517		24.0892	0.517576	0.441534	1.14382	0.252697	0.334505
ENSMUSG00000054938	Olfr1346	protein_coding	7	olfactory receptor 1346		1.79026	0.517422	1.16314	0.0498361	0.960253	0.993996
ENSMUSG00000040209	Zfp704	protein_coding	3	zinc finger protein 704	ZNF704	3614.58	0.517333	0.250984	2.04924	0.0404385	0.0678987
ENSMUSG00000009907	Vps4b	protein_coding	1	vacuolar protein sorting 4B	VPS4B	1576.28	0.517208	0.0852529	6.0655	1.31543e-09	1.09435e-08
ENSMUSG00000002617	Zfp40	protein_coding	17	zinc finger protein 40		120.292	0.516987	0.276874	1.8637	0.0623636	0.0992068
ENSMUSG00000025141	Myadml2	protein_coding	11	myeloid-associated differentiation marker-like 2	MYADML2	4.77036	0.516867	0.733954	0.684095	0.493915	0.590199
ENSMUSG00000095332	Gm9821	protein_coding	2	predicted gene 9821		2.04573	0.516397	1.03586	0.447804	0.654294	0.74244
ENSMUSG00000022840	Adcy5	protein_coding	16	adenylate cyclase 5	ADCY5	133.028	0.516072	0.516142	0.994481	0.319989	0.40898
ENSMUSG00000031938	4931406C07Rik	protein_coding	9	RIKEN cDNA 4931406C07 gene	C11orf54	298.124	0.515671	0.238964	2.16076	0.0307136	0.0532795
ENSMUSG00000060621	Nkpd1	protein_coding	7	NTPase, KAP family P-loop domain containing 1	NKPD1	13.6757	0.515294	0.552859	0.931887	0.351395	0.442458
ENSMUSG00000021375	Kif13a	protein_coding	13	kinesin family member 13A	KIF13A	901.298	0.515157	0.259607	1.98161	0.0475225	0.0781296
ENSMUSG00000026447	Pik3c2b	protein_coding	1	phosphatidylinositol-4-phosphate 3-kinase catalytic subunit type 2 beta	PIK3C2B	335.216	0.515016	0.257565	1.99375	0.0461796	0.0761806
ENSMUSG00000014813	Stc1	protein_coding	14	stanniocalcin 1	STC1	287.85	0.514812	0.520402	0.981431	0.32638	0.415767
ENSMUSG00000040583	Cyp2b13	protein_coding	7	cytochrome P450, family 2, subfamily b, polypeptide 13		1.6767	0.514633	1.15987	0.0491549	0.960796	0.993996
ENSMUSG00000021468	Sptlc1	protein_coding	13	serine palmitoyltransferase, long chain base subunit 1	SPTLC1	575.885	0.514614	0.130495	3.94503	7.97912e-05	0.000257695
ENSMUSG00000030530	Furin	protein_coding	7	furin (paired basic amino acid cleaving enzyme)	FURIN	898.006	0.514235	0.276459	1.86472	0.0622212	0.0990214
ENSMUSG00000019890	Nts	protein_coding	10	neurotensin	NTS	12.751	0.514036	0.746601	0.718273	0.472589	0.568261
ENSMUSG00000044322	Dsc1	protein_coding	18	desmocollin 1	DSC1	2.14605	0.513911	1.18599	0.290158	0.771695	0.846659
ENSMUSG00000047343	Mettl21c	protein_coding	1	methyltransferase like 21C	METTL21C	2.66396	0.513833	1.03483	0.405202	0.685329	0.771277
ENSMUSG00000007815	Rhoa	protein_coding	9	ras homolog family member A	RHOA	2173.07	0.513799	0.0975103	5.26733	1.38425e-07	7.76418e-07
ENSMUSG00000068600	Gml2	protein_coding	15	glycosylphosphatidylinositol anchored molecule like 2	GML	1.98604	0.513791	1.11848	0.161628	0.871599	0.927141
ENSMUSG00000048502	Duxbl1	protein_coding	14	double homeobox B-like 1		2.27006	0.513783	1.05611	0.301873	0.762749	0.839539
ENSMUSG00000046229	Scand1	protein_coding	2	SCAN domain-containing 1	SCAND1	246.509	0.513766	0.33226	1.544	0.122588	0.179342
ENSMUSG00000005677	Nr1i3	protein_coding	1	nuclear receptor subfamily 1, group I, member 3	NR1I3	2.26624	0.51355	0.841687	0.577004	0.563937	0.657593
ENSMUSG00000040297	Suco	protein_coding	1	SUN domain containing ossification factor	SUCO	1174.78	0.513375	0.143212	3.5804	0.000343075	0.000956603
ENSMUSG00000070495	Ctcfl	protein_coding	2	CCCTC-binding factor (zinc finger protein)-like	CTCFL	1.85099	0.513265	1.16337	0.0497844	0.960294	0.993996
ENSMUSG00000016510	Mtif3	protein_coding	5	mitochondrial translational initiation factor 3	MTIF3	241.954	0.513125	0.164287	3.12547	0.00177522	0.00421596
ENSMUSG00000075707	Dio3	protein_coding	12	deiodinase, iodothyronine type III	DIO3	3.75127	0.512955	0.785521	0.665348	0.505828	0.602369
ENSMUSG00000021892	Sh3bp5	protein_coding	14	SH3-domain binding protein 5 (BTK-associated)	SH3BP5	276.904	0.512848	0.309337	1.66408	0.0960972	0.145158
ENSMUSG00000069729	Arid1b	protein_coding	17	AT rich interactive domain 1B (SWI-like)	ARID1B	1512.67	0.51282	0.19816	2.58208	0.00982077	0.0194066
ENSMUSG00000038615	Nfe2l1	protein_coding	11	nuclear factor, erythroid derived 2,-like 1	NFE2L1	2163.38	0.512523	0.163267	3.14147	0.00168102	0.00401909
ENSMUSG00000037408	Cnnm4	protein_coding	1	cyclin M4	CNNM4	391.359	0.512514	0.183183	2.79638	0.00516784	0.0109455
ENSMUSG00000020521	Rnft1	protein_coding	11	ring finger protein, transmembrane 1	RNFT1	563.818	0.512082	0.203901	2.51611	0.0118659	0.0229203
ENSMUSG00000021996	Esd	protein_coding	14	esterase D/formylglutathione hydrolase	ESD	863.728	0.51187	0.24512	2.09553	0.0361241	0.0614901
ENSMUSG00000025958	Creb1	protein_coding	1	cAMP responsive element binding protein 1	CREB1	1748.8	0.511765	0.201969	2.52821	0.0114645	0.0222214
ENSMUSG00000025232	Hexa	protein_coding	9	hexosaminidase A	HEXA	1134.88	0.511613	0.251996	2.03687	0.0416634	0.0696936
ENSMUSG00000042426	Dhx29	protein_coding	13	DEAH (Asp-Glu-Ala-His) box polypeptide 29	DHX29	523.175	0.511612	0.184718	2.76995	0.00560652	0.0117958
ENSMUSG00000024400	Wdr33	protein_coding	18	WD repeat domain 33	WDR33	1508.05	0.511246	0.137052	3.72978	0.000191651	0.000566276
ENSMUSG00000035762	Tmem161b	protein_coding	13	transmembrane protein 161B	TMEM161B	387.668	0.511206	0.218759	2.33217	0.0196918	0.0360282
ENSMUSG00000056116	H2-T22	protein_coding	17	histocompatibility 2, T region locus 22		86.0501	0.511098	0.424346	1.2119	0.225551	0.303786
ENSMUSG00000057163	Prss2	protein_coding	6	protease, serine 2	PRSS2	0.323702	0.510971	1.07745	0.430292	0.666983
ENSMUSG00000091491	Vmn2r97	protein_coding	17	vomeronasal 2, receptor 97		3.61713	0.510944	1.18987	-0.048808	0.961072	0.993996
ENSMUSG00000028600	Podn	protein_coding	4	podocan	PODN	168.792	0.510805	0.550909	0.905787	0.365049	0.457233
ENSMUSG00000026497	Mixl1	protein_coding	1	Mix1 homeobox-like 1 (Xenopus laevis)	MIXL1	1.64988	0.510771	0.975408	0.47057	0.637948	0.727205
ENSMUSG00000031753	Cog4	protein_coding	8	component of oligomeric golgi complex 4	COG4	883.595	0.510749	0.173075	2.95378	0.00313905	0.00703139
ENSMUSG00000024359	Hspa9	protein_coding	18	heat shock protein 9	HSPA9	9929.89	0.509304	0.265509	1.92451	0.0542909	0.087832
ENSMUSG00000062275	Fbxw24	protein_coding	9	F-box and WD-40 domain protein 24	FBXW12	1.15065	0.509021	1.1921	0.293341	0.769262	0.844431
ENSMUSG00000051331	Cacna1c	protein_coding	6	calcium channel, voltage-dependent, L type, alpha 1C subunit	CACNA1C	1283.96	0.508901	0.419453	1.1906	0.23381	0.31317
ENSMUSG00000039428	Tmem135	protein_coding	7	transmembrane protein 135	TMEM135	570.328	0.508816	0.133964	3.79685	0.000146546	0.000445545
ENSMUSG00000038400	Pmepa1	protein_coding	2	prostate transmembrane protein, androgen induced 1	PMEPA1	583.978	0.508508	0.286223	1.78779	0.0738093	0.114979
ENSMUSG00000002413	Braf	protein_coding	6	Braf transforming gene	BRAF	1756.73	0.507777	0.237891	2.12155	0.0338753	0.0580647
ENSMUSG00000035437	Rabgap1	protein_coding	2	RAB GTPase activating protein 1	RABGAP1	1722.94	0.507763	0.112453	4.51297	6.39249e-06	2.58974e-05
ENSMUSG00000032648	Pygm	protein_coding	19	muscle glycogen phosphorylase	PYGM	94.5185	0.507707	0.642722	0.781428	0.434551	0.52983
ENSMUSG00000026675	Hsd17b7	protein_coding	1	hydroxysteroid (17-beta) dehydrogenase 7	HSD17B7	402.128	0.507656	0.269285	1.88312	0.0596835	0.0954399
ENSMUSG00000041567	Serpina12	protein_coding	12	serine (or cysteine) peptidase inhibitor, clade A (alpha-1 antiproteinase, antitrypsin), member 12	SERPINA12	1.82134	0.507138	1.10249	0.416593	0.676976	0.7639
ENSMUSG00000071324	Armc2	protein_coding	10	armadillo repeat containing 2	ARMC2	35.2315	0.506507	0.444725	1.13155	0.257825	0.340233
ENSMUSG00000055531	Cpsf6	protein_coding	10	cleavage and polyadenylation specific factor 6	CPSF6	4510.64	0.506108	0.220647	2.28409	0.0223665	0.04025
ENSMUSG00000024776	Stambpl1	protein_coding	19	STAM binding protein like 1	STAMBPL1	200.726	0.506014	0.369293	1.38174	0.167051	0.234831
ENSMUSG00000024578	Il17b	protein_coding	18	interleukin 17B	IL17B	2.10339	0.505915	1.09235	0.399107	0.689815	0.775324
ENSMUSG00000007080	Pole	protein_coding	5	polymerase (DNA directed), epsilon	POLE	2000.31	0.505623	0.228884	2.20422	0.0275086	0.048399
ENSMUSG00000061742	Slc22a12	protein_coding	19	solute carrier family 22 (organic anion/cation transporter), member 12	SLC22A12	1.79619	0.505513	1.13003	0.396245	0.691924	0.777291
ENSMUSG00000038072	Galnt11	protein_coding	5	polypeptide N-acetylgalactosaminyltransferase 11	GALNT11	866.854	0.5055	0.154544	3.26674	0.00108793	0.00271896
ENSMUSG00000063047	Zfp780b	protein_coding	7	zinc finger protein 780B	ZNF780B	251.2	0.505361	0.152811	3.3026	0.00095794	0.00242223
ENSMUSG00000043432	Leng9	protein_coding	7	leukocyte receptor cluster (LRC) member 9	LENG9	44.3481	0.50522	0.311951	1.62097	0.105025	0.156916
ENSMUSG00000066643	Wdr35	protein_coding	12	WD repeat domain 35	WDR35	532.022	0.504983	0.211391	2.38417	0.0171178	0.0317963
ENSMUSG00000031641	Cbr4	protein_coding	8	carbonyl reductase 4	CBR4	214.18	0.504632	0.211733	2.38395	0.0171279	0.0318116
ENSMUSG00000035642	Aamdc	protein_coding	7	adipogenesis associated Mth938 domain containing	AAMDC	121.801	0.50463	0.212296	2.37995	0.0173151	0.032108
ENSMUSG00000025903	Lypla1	protein_coding	1	lysophospholipase 1	LYPLA1	603.471	0.504543	0.16122	3.12553	0.00177485	0.00421567
ENSMUSG00000035051	Dhx57	protein_coding	17	DEAH (Asp-Glu-Ala-Asp/His) box polypeptide 57	DHX57	577.144	0.504445	0.137382	3.67046	0.000242119	0.000698923
