## Supplementary Table 1 for "ASCL1 represses a latent osteogenic program in small cell lung cancer in multiple cells of origin" (part 2 of 3)

### Sheet: RPMAvRPM DESeq2 (continued)
id	gene_name	biotype	chromosome	description	human_homolog	baseMean	log2FoldChange	lfcSE	stat	pvalue	padj
ENSMUSG00000047992	Fam69c	protein_coding	18	family with sequence similarity 69, member C	DIPK1C	4.30101	0.504406	1.10428	0.458403	0.646663	0.735456
ENSMUSG00000017491	Rarb	protein_coding	14	retinoic acid receptor, beta	RARB	133.631	0.504267	0.412303	1.21648	0.223803	0.301804
ENSMUSG00000073530	Pappa2	protein_coding	1	pappalysin 2	PAPPA2	33.5179	0.504136	0.817851	0.653247	0.513597	0.60987
ENSMUSG00000024014	Pim1	protein_coding	17	proviral integration site 1	PIM1	640.419	0.503733	0.151518	3.32116	0.000896443	0.00228063
ENSMUSG00000040631	Dok4	protein_coding	8	docking protein 4	DOK4	158.308	0.503019	0.323495	1.5649	0.117606	0.173108
ENSMUSG00000049173	Myoz3	protein_coding	18	myozenin 3	MYOZ3	1.12788	0.502976	1.1826	0.258572	0.795965	0.867364
ENSMUSG00000001767	Crnkl1	protein_coding	2	crooked neck pre-mRNA splicing factor 1	CRNKL1	708.179	0.502955	0.111194	4.52214	6.12166e-06	2.48909e-05
ENSMUSG00000025916	Ppp1r42	protein_coding	1	protein phosphatase 1, regulatory subunit 42	PPP1R42	5.57051	0.502647	0.68073	0.732213	0.464038	0.560027
ENSMUSG00000017146	Brca1	protein_coding	11	breast cancer 1, early onset	BRCA1	1200.7	0.502557	0.234887	2.13432	0.0328163	0.0564216
ENSMUSG00000022579	Gpihbp1	protein_coding	15	GPI-anchored HDL-binding protein 1	GPIHBP1	306.24	0.502408	0.393197	1.30365	0.192353	0.265013
ENSMUSG00000032062	2310030G06Rik	protein_coding	9	RIKEN cDNA 2310030G06 gene	C11orf52	154.768	0.502115	0.448509	1.11348	0.265504	0.349018
ENSMUSG00000039126	Prune2	protein_coding	19	prune homolog 2	PRUNE2	727.749	0.502106	0.43485	1.1245	0.260801	0.343458
ENSMUSG00000032198	Dock6	protein_coding	9	dedicator of cytokinesis 6	DOCK6	465.755	0.501172	0.346916	1.43953	0.150002	0.214111
ENSMUSG00000024773	Atg2a	protein_coding	19	autophagy related 2A	ATG2A	574.392	0.500882	0.153952	3.25424	0.00113694	0.0028301
ENSMUSG00000020263	Appl2	protein_coding	10	adaptor protein, phosphotyrosine interaction, PH domain and leucine zipper containing 2	APPL2	1626.36	0.500363	0.270836	1.83892	0.0659272	0.104191
ENSMUSG00000001415	Smg5	protein_coding	3	Smg-5 homolog, nonsense mediated mRNA decay factor (C. elegans)	SMG5	2346.12	0.500016	0.210932	2.37418	0.0175878	0.0325616
ENSMUSG00000032852	Rspo4	protein_coding	2	R-spondin 4	RSPO4	105.901	0.49975	0.869601	0.51147	0.609022	0.70014
ENSMUSG00000073893	Olfr472	protein_coding	7	olfactory receptor 472		1.75276	0.4996	1.16087	0.0491991	0.960761	0.993996
ENSMUSG00000050379	Sept6	protein_coding	X	septin 6	SEPT6	324.216	0.499419	0.282408	1.76479	0.0775986	0.120153
ENSMUSG00000026817	Ak1	protein_coding	2	adenylate kinase 1	AK1	314.767	0.499255	0.2637	1.89422	0.0581957	0.0933177
ENSMUSG00000010517	Faf1	protein_coding	4	Fas-associated factor 1	FAF1	1985.78	0.499077	0.234255	2.12577	0.0335221	0.057533
ENSMUSG00000050029	Rap2c	protein_coding	X	RAP2C, member of RAS oncogene family	RAP2C	639.75	0.498669	0.191669	2.6018	0.00927356	0.0184276
ENSMUSG00000050270	Tmem220	protein_coding	11	transmembrane protein 220	TMEM220	20.8716	0.498574	0.476832	1.03318	0.301519	0.388767
ENSMUSG00000061838	Suclg2	protein_coding	6	succinate-Coenzyme A ligase, GDP-forming, beta subunit	SUCLG2	762.535	0.49841	0.199517	2.50116	0.0123787	0.0238133
ENSMUSG00000032913	Lrig2	protein_coding	3	leucine-rich repeats and immunoglobulin-like domains 2	LRIG2	694.629	0.498363	0.197382	2.51933	0.0117578	0.0227296
ENSMUSG00000017631	Abr	protein_coding	11	active BCR-related gene	ABR	2265.56	0.498204	0.189354	2.62652	0.00862627	0.0172714
ENSMUSG00000062826	Ces2f	protein_coding	8	carboxylesterase 2F	CES2	2.66472	0.497833	1.19008	0.172371	0.863146	0.921016
ENSMUSG00000047014	Catsperb	protein_coding	12	cation channel sperm associated auxiliary subunit beta	CATSPERB	1.95833	0.497667	1.16199	0.0493014	0.960679	0.993996
ENSMUSG00000048047	Zbtb33	protein_coding	X	zinc finger and BTB domain containing 33	ZBTB33	634.227	0.497343	0.17454	2.84667	0.00441794	0.00953808
ENSMUSG00000034620	Tmem5	protein_coding	10	transmembrane protein 5		427.384	0.497229	0.158878	3.13192	0.00173668	0.00413514
ENSMUSG00000070883	Ccdc173	protein_coding	2	coiled-coil domain containing 173	CCDC173	44.2904	0.497205	0.265521	1.86469	0.0622243	0.0990214
ENSMUSG00000090093	Gm14399	protein_coding	2	predicted gene 14399		58.2818	0.497193	0.369303	1.31646	0.188018	0.259841
ENSMUSG00000005417	Mprip	protein_coding	11	myosin phosphatase Rho interacting protein	MPRIP	4777.57	0.496637	0.162528	3.05523	0.00224887	0.00521902
ENSMUSG00000044715	Gskip	protein_coding	12	GSK3B interacting protein	GSKIP	231.151	0.496296	0.232938	2.13402	0.032841	0.0564585
ENSMUSG00000021428	Riok1	protein_coding	13	RIO kinase 1	RIOK1	657.367	0.496095	0.143127	3.46521	0.000529813	0.00142039
ENSMUSG00000044068	Zrsr1	protein_coding	11	zinc finger (CCCH type), RNA binding motif and serine/arginine rich 1		169.958	0.495986	0.258279	1.91871	0.0550216	0.0888823
ENSMUSG00000097050	Gm9918	protein_coding	15	predicted gene 9918		1.66306	0.49596	1.06975	0.463082	0.643305	0.732001
ENSMUSG00000072707	Olfr31	protein_coding	14	olfactory receptor 31	OR2T1	1.94662	0.495876	1.18769	0.112765	0.910217	0.957409
ENSMUSG00000043153	Ispd	protein_coding	12	isoprenoid synthase domain containing	ISPD	113.649	0.495861	0.221605	2.23573	0.0253695	0.045031
ENSMUSG00000032051	Fdx1	protein_coding	9	ferredoxin 1	FDX1	296.83	0.495707	0.213994	2.32012	0.0203344	0.0370213
ENSMUSG00000037722	Gnpnat1	protein_coding	14	glucosamine-phosphate N-acetyltransferase 1	GNPNAT1	328.771	0.495344	0.230768	2.14558	0.0319065	0.0550584
ENSMUSG00000040017	Saa4	protein_coding	7	serum amyloid A 4	SAA4	1.1515	0.494861	1.16754	0.225931	0.821255	0.888594
ENSMUSG00000074582	Arfgef2	protein_coding	2	ADP-ribosylation factor guanine nucleotide-exchange factor 2 (brefeldin A-inhibited)	ARFGEF2	1531.51	0.494725	0.204435	2.41643	0.0156734	0.0293858
ENSMUSG00000037242	Clic4	protein_coding	4	chloride intracellular channel 4 (mitochondrial)	CLIC4	4498.19	0.494678	0.21686	2.28151	0.0225181	0.0404851
ENSMUSG00000034022	Cpsf1	protein_coding	15	cleavage and polyadenylation specific factor 1	CPSF1	1903.17	0.494667	0.220302	2.2507	0.0244048	0.0435136
ENSMUSG00000052336	Cx3cr1	protein_coding	9	chemokine (C-X3-C motif) receptor 1	CX3CR1	153.439	0.494542	0.280129	1.7714	0.0764942	0.118611
ENSMUSG00000029669	Tspan12	protein_coding	6	tetraspanin 12	TSPAN12	372.396	0.494137	0.335994	1.46688	0.142409	0.204851
ENSMUSG00000041781	Cpsf2	protein_coding	12	cleavage and polyadenylation specific factor 2	CPSF2	2038.2	0.494084	0.187218	2.63913	0.00831188	0.0166937
ENSMUSG00000112039	Gm5136	protein_coding	10	predicted gene 5136		5.45799	0.493702	1.03174	0.212025	0.832087	0.897381
ENSMUSG00000027935	Rab13	protein_coding	3	RAB13, member RAS oncogene family	RAB13	110.031	0.49341	0.3049	1.62331	0.104523	0.156245
ENSMUSG00000073971	Olfr554	protein_coding	7	olfactory receptor 554	OR52M1	1.18166	0.492939	1.14844	0.176239	0.860106	0.918785
ENSMUSG00000005625	Psmd4	protein_coding	3	proteasome (prosome, macropain) 26S subunit, non-ATPase, 4	PSMD4	2417.71	0.492869	0.296928	1.66961	0.0949961	0.143769
ENSMUSG00000020917	Acly	protein_coding	11	ATP citrate lyase	ACLY	4987.75	0.492766	0.164258	3.00081	0.00269258	0.00614184
ENSMUSG00000030323	Ift122	protein_coding	6	intraflagellar transport 122	IFT122	401.548	0.492678	0.156235	3.15163	0.00162364	0.00389206
ENSMUSG00000019988	Nedd1	protein_coding	10	neural precursor cell expressed, developmentally down-regulated gene 1	NEDD1	620.813	0.492432	0.140295	3.5085	0.000450643	0.00122709
ENSMUSG00000020262	Adarb1	protein_coding	10	adenosine deaminase, RNA-specific, B1	ADARB1	1189.35	0.492383	0.274284	1.79969	0.0719096	0.112372
ENSMUSG00000079008	Gm14124	protein_coding	2	predicted gene 14124		2.38657	0.492335	0.957361	0.434531	0.663903	0.751288
ENSMUSG00000033014	Trim33	protein_coding	3	tripartite motif-containing 33	TRIM33	1920.91	0.491992	0.215112	2.28091	0.0225539	0.0405371
ENSMUSG00000054808	Actn4	protein_coding	7	actinin alpha 4	ACTN4	3973.67	0.491887	0.210976	2.33579	0.019502	0.035741
ENSMUSG00000107928	Gm45140	protein_coding	6	predicted gene 45140		6.37384	0.491657	0.55077	0.863188	0.388034	0.481335
ENSMUSG00000028245	Nsmaf	protein_coding	4	neutral sphingomyelinase (N-SMase) activation associated factor	NSMAF	1158.66	0.491339	0.154809	3.1709	0.00151969	0.00366808
ENSMUSG00000091624	Vmn2r9	protein_coding	5	vomeronasal 2, receptor 9		2.20409	0.491188	1.16677	0.0499575	0.960156	0.993996
ENSMUSG00000035649	Zcchc7	protein_coding	4	zinc finger, CCHC domain containing 7	ZCCHC7	812.972	0.49103	0.149657	3.27755	0.00104711	0.00262637
ENSMUSG00000040699	Limd2	protein_coding	11	LIM domain containing 2	LIMD2	763.133	0.490925	0.243685	2.01853	0.0435356	0.0724015
ENSMUSG00000022993	4930415O20Rik	protein_coding	15	RIKEN cDNA 4930415O20 gene		6.2659	0.490741	0.806052	0.640575	0.521799	0.618177
ENSMUSG00000011179	Odc1	protein_coding	12	ornithine decarboxylase, structural 1	ODC1	1745.7	0.490707	0.35272	1.38768	0.165234	0.232671
ENSMUSG00000062234	Gak	protein_coding	5	cyclin G associated kinase	GAK	1695.3	0.49055	0.100976	4.85792	1.18626e-06	5.55875e-06
ENSMUSG00000003528	Slc25a1	protein_coding	16	solute carrier family 25 (mitochondrial carrier, citrate transporter), member 1	SLC25A1	662.648	0.490106	0.197634	2.48654	0.0128993	0.0247056
ENSMUSG00000020325	Fstl3	protein_coding	10	follistatin-like 3	FSTL3	145.613	0.489687	0.335596	1.48135	0.138513	0.199775
ENSMUSG00000007670	Khsrp	protein_coding	17	KH-type splicing regulatory protein	KHSRP	2479.1	0.489588	0.171239	2.85646	0.00428391	0.00928698
ENSMUSG00000037795	N4bp2	protein_coding	5	NEDD4 binding protein 2	N4BP2	1417.37	0.489473	0.300867	1.61504	0.106303	0.158512
ENSMUSG00000038323	1700066M21Rik	protein_coding	1	RIKEN cDNA 1700066M21 gene	C2orf69	291.07	0.489276	0.182241	2.6811	0.00733817	0.014971
ENSMUSG00000031700	Gpt2	protein_coding	8	glutamic pyruvate transaminase (alanine aminotransferase) 2	GPT2	940.925	0.488999	0.374466	1.31621	0.188102	0.259937
ENSMUSG00000036188	Ankmy2	protein_coding	12	ankyrin repeat and MYND domain containing 2	ANKMY2	356.351	0.488642	0.175632	2.78172	0.0054072	0.0113999
ENSMUSG00000040811	Eml2	protein_coding	7	echinoderm microtubule associated protein like 2	EML2	358.259	0.48854	0.393516	1.24123	0.214519	0.2912
ENSMUSG00000024620	Pdgfrb	protein_coding	18	platelet derived growth factor receptor, beta polypeptide	PDGFRB	1286.43	0.488222	0.358507	1.37902	0.167888	0.235836
ENSMUSG00000026342	Slc35f5	protein_coding	1	solute carrier family 35, member F5	SLC35F5	569.41	0.487956	0.281665	1.73119	0.0834185	0.128094
ENSMUSG00000027835	Pdcd10	protein_coding	3	programmed cell death 10	PDCD10	316.762	0.487948	0.211046	2.30785	0.0210073	0.0381055
ENSMUSG00000020170	Frs2	protein_coding	10	fibroblast growth factor receptor substrate 2	FRS2	777.397	0.487532	0.195632	2.48933	0.0127985	0.0245232
ENSMUSG00000029014	Dnajc2	protein_coding	5	DnaJ heat shock protein family (Hsp40) member C2	DNAJC2	1247.42	0.48717	0.249703	1.95259	0.0508676	0.0829484
ENSMUSG00000026229	Psmd1	protein_coding	1	proteasome (prosome, macropain) 26S subunit, non-ATPase, 1	PSMD1	2995.66	0.487105	0.170619	2.85378	0.0043203	0.00935046
ENSMUSG00000026761	Orc4	protein_coding	2	origin recognition complex, subunit 4	ORC4	976.459	0.486958	0.132486	3.6737	0.000239062	0.000691361
ENSMUSG00000039632	Ccdc151	protein_coding	9	coiled-coil domain containing 151	CCDC151	27.5572	0.486871	0.624753	0.778009	0.436564	0.531768
ENSMUSG00000007411	Mark3	protein_coding	12	MAP/microtubule affinity regulating kinase 3	MARK3	1957.86	0.486564	0.144436	3.36805	0.000757008	0.00195153
ENSMUSG00000024795	Kif20b	protein_coding	19	kinesin family member 20B	KIF20B	1322.63	0.486338	0.258066	1.87792	0.0603927	0.0964766
ENSMUSG00000034247	Plekhm1	protein_coding	11	pleckstrin homology domain containing, family M (with RUN domain) member 1	PLEKHM1	379.526	0.486223	0.210005	2.31736	0.020484	0.0372664
ENSMUSG00000034744	Nagk	protein_coding	6	N-acetylglucosamine kinase	NAGK	182.755	0.485172	0.276939	1.75359	0.0795	0.122715
ENSMUSG00000061898	Rbak	protein_coding	5	RB-associated KRAB zinc finger	RBAK	258.602	0.485074	0.152755	3.17518	0.00149744	0.00362392
ENSMUSG00000038290	Smg6	protein_coding	11	Smg-6 homolog, nonsense mediated mRNA decay factor (C. elegans)	SMG6	1062.62	0.484817	0.119105	4.06822	4.7373e-05	0.000160274
ENSMUSG00000043572	Pars2	protein_coding	4	prolyl-tRNA synthetase (mitochondrial)(putative)	PARS2	166.118	0.484582	0.253114	1.91595	0.0553718	0.0893403
ENSMUSG00000052271	Bhlha15	protein_coding	5	basic helix-loop-helix family, member a15	BHLHA15	67.8521	0.484043	0.497632	0.967588	0.33325	0.423044
ENSMUSG00000033313	Fbxl8	protein_coding	8	F-box and leucine-rich repeat protein 8	FBXL8	53.2505	0.483915	0.22545	2.14952	0.0315935	0.0545777
ENSMUSG00000021264	Yy1	protein_coding	12	YY1 transcription factor	YY1	2264.06	0.48363	0.121427	3.98174	6.8412e-05	0.000224227
ENSMUSG00000109293	Dcst2	protein_coding	3	DC-STAMP domain containing 2	DCST2	3.27788	0.483246	0.761399	0.604442	0.54555	0.640567
ENSMUSG00000020072	Pbld2	protein_coding	10	phenazine biosynthesis-like protein domain containing 2		22.986	0.482915	0.393242	1.2291	0.219033	0.296335
ENSMUSG00000034430	Zxdc	protein_coding	6	ZXD family zinc finger C	ZXDC	459.391	0.482891	0.12211	3.95276	7.72551e-05	0.000250432
ENSMUSG00000043448	Gjc2	protein_coding	11	gap junction protein, gamma 2	GJC2	9.01018	0.482856	0.631337	0.743968	0.456896	0.553016
ENSMUSG00000021710	Nln	protein_coding	13	neurolysin (metallopeptidase M3 family)	NLN	890.296	0.482814	0.180613	2.67423	0.0074901	0.0152399
ENSMUSG00000034327	Kctd9	protein_coding	14	potassium channel tetramerisation domain containing 9	KCTD9	447.014	0.482627	0.202834	2.37859	0.0173791	0.0322095
ENSMUSG00000075256	Cerkl	protein_coding	2	ceramide kinase-like	CERKL	107.609	0.482618	0.586185	0.756291	0.449475	0.545484
ENSMUSG00000069289	Vmn1r203	protein_coding	13	vomeronasal 1 receptor 203		3.94212	0.482536	1.1757	-0.0546228	0.956439	0.992844
ENSMUSG00000097271	Gm9903	protein_coding	5	predicted gene 9903		5.47827	0.482201	0.441093	1.08354	0.27857	0.363534
ENSMUSG00000019966	Kitl	protein_coding	10	kit ligand	KITLG	1398.58	0.481871	0.434164	1.1083	0.267733	0.351418
ENSMUSG00000043257	Pigv	protein_coding	4	phosphatidylinositol glycan anchor biosynthesis, class V	PIGV	164.596	0.481845	0.283885	1.69509	0.090058	0.137153
ENSMUSG00000035476	Tab3	protein_coding	X	TGF-beta activated kinase 1/MAP3K7 binding protein 3	TAB3	446.421	0.481485	0.185745	2.58649	0.00969581	0.0191857
ENSMUSG00000020848	Doc2b	protein_coding	11	double C2, beta	DOC2B	240.637	0.481446	0.608723	0.771964	0.440136	0.535781
ENSMUSG00000018774	Cd68	protein_coding	11	CD68 antigen	CD68	435.589	0.480276	0.248362	1.94666	0.0515754	0.0839377
ENSMUSG00000089687	Rab42	protein_coding	4	RAB42, member RAS oncogene family	RAB42	3.27472	0.479596	0.616097	0.761655	0.446266	0.542108
ENSMUSG00000033596	Rfwd3	protein_coding	8	ring finger and WD repeat domain 3	RFWD3	1300.65	0.478991	0.262172	1.82031	0.0687114	0.108111
ENSMUSG00000025333	Gpr143	protein_coding	X	G protein-coupled receptor 143	GPR143	1.28197	0.478972	0.881027	0.556909	0.57759	0.67082
ENSMUSG00000005774	Rfx5	protein_coding	3	regulatory factor X, 5 (influences HLA class II expression)	RFX5	637.865	0.47874	0.280642	1.70486	0.0882196	0.134647
ENSMUSG00000036450	Hif1an	protein_coding	19	hypoxia-inducible factor 1, alpha subunit inhibitor	HIF1AN	887.888	0.478737	0.165187	2.89833	0.00375152	0.00823813
ENSMUSG00000032673	Prorsd1	protein_coding	11	prolyl-tRNA synthetase domain containing 1	PRORSD1P	84.0015	0.478489	0.224327	2.13985	0.0323671	0.0557704
ENSMUSG00000040782	Cop1	protein_coding	1	COP1, E3 ubiquitin ligase	COP1	768.399	0.478047	0.223844	2.12401	0.0336689	0.0577565
ENSMUSG00000026283	Ing5	protein_coding	1	inhibitor of growth family, member 5	ING5	636.911	0.477973	0.130838	3.65272	0.000259481	0.000742159
ENSMUSG00000096696	Zfp960	protein_coding	17	zinc finger protein 960		30.1136	0.477531	0.245961	1.94088	0.0522731	0.0849014
ENSMUSG00000038080	Kdm1b	protein_coding	13	lysine (K)-specific demethylase 1B	KDM1B	430.46	0.47721	0.207291	2.299	0.0215049	0.0388922
ENSMUSG00000002797	Ggct	protein_coding	6	gamma-glutamyl cyclotransferase	GGCT	128.599	0.477058	0.221522	2.15669	0.0310299	0.0537533
ENSMUSG00000021255	Esrrb	protein_coding	12	estrogen related receptor, beta	ESRRB	79.0733	0.477026	0.791375	0.620462	0.534953	0.630248
ENSMUSG00000050587	Lrrc4c	protein_coding	2	leucine rich repeat containing 4C	LRRC4C	11.9623	0.4767	0.688031	0.65725	0.51102	0.607261
ENSMUSG00000047026	Acsm4	protein_coding	7	acyl-CoA synthetase medium-chain family member 4	ACSM4	1.41665	0.476387	1.1923	0.184193	0.853862	0.913852
ENSMUSG00000048703	Speer4b	protein_coding	5	spermatogenesis associated glutamate (E)-rich protein 4B		0.846092	0.476114	1.13089	0.327475	0.743309
ENSMUSG00000048310	Pskh1	protein_coding	8	protein serine kinase H1	PSKH1	545.099	0.47597	0.181264	2.6276	0.00859888	0.0172225
ENSMUSG00000025995	Wdr75	protein_coding	1	WD repeat domain 75	WDR75	1460.31	0.475609	0.216581	2.20115	0.0277256	0.0487464
ENSMUSG00000020962	Gtf2a1	protein_coding	12	general transcription factor II A, 1	GTF2A1	912.383	0.474711	0.188228	2.51291	0.0119741	0.0231139
ENSMUSG00000044811	Cd300c2	protein_coding	11	CD300C molecule 2	CD300C	106.801	0.474466	0.340103	1.41321	0.157595	0.22343
ENSMUSG00000031634	Ufsp2	protein_coding	8	UFM1-specific peptidase 2	UFSP2	752.734	0.474178	0.169335	2.80186	0.00508093	0.0107864
ENSMUSG00000025220	Mgea5	protein_coding	19	meningioma expressed antigen 5 (hyaluronidase)	OGA	3066.84	0.474166	0.119724	3.95887	7.53053e-05	0.000244886
ENSMUSG00000029449	Rhof	protein_coding	5	ras homolog family member F (in filopodia)	RHOF	62.8148	0.473473	0.307114	1.54979	0.121191	0.177673
ENSMUSG00000034163	Zfc3h1	protein_coding	10	zinc finger, C3H1-type containing	ZFC3H1	1394.03	0.473255	0.17626	2.68194	0.00731955	0.0149348
ENSMUSG00000035745	Grin3b	protein_coding	10	glutamate receptor, ionotropic, NMDA3B	GRIN3B	2.50265	0.473118	0.877063	0.49271	0.622217	0.712724
ENSMUSG00000110949	Nudt8	protein_coding	19	nudix (nucleoside diphosphate linked moiety X)-type motif 8	NUDT8	15.6426	0.472943	0.358261	1.31548	0.188347	0.260172
ENSMUSG00000021385	Ippk	protein_coding	13	inositol 1,3,4,5,6-pentakisphosphate 2-kinase	IPPK	641.357	0.472391	0.152889	3.08728	0.00201995	0.00474289
ENSMUSG00000039509	Nup133	protein_coding	8	nucleoporin 133	NUP133	1684.5	0.471985	0.229527	2.05814	0.0395769	0.0666127
ENSMUSG00000004880	Lbr	protein_coding	1	lamin B receptor	LBR	2109.24	0.47144	0.173429	2.71756	0.00657659	0.0135875
ENSMUSG00000039178	Tbc1d19	protein_coding	5	TBC1 domain family, member 19	TBC1D19	409.622	0.471362	0.144943	3.24957	0.00115579	0.00287127
ENSMUSG00000089917	Uckl1	protein_coding	2	uridine-cytidine kinase 1-like 1	UCKL1	293.178	0.47121	0.288944	1.63058	0.102978	0.154162
ENSMUSG00000046402	Rbp1	protein_coding	9	retinol binding protein 1, cellular	RBP1	352.821	0.471143	0.514008	0.955806	0.33917	0.42934
ENSMUSG00000003518	Dusp3	protein_coding	11	dual specificity phosphatase 3 (vaccinia virus phosphatase VH1-related)	DUSP3	748.5	0.471032	0.273803	1.72258	0.0849639	0.130214
ENSMUSG00000031844	Hsd17b2	protein_coding	8	hydroxysteroid (17-beta) dehydrogenase 2	HSD17B2	3.89697	0.47083	0.886732	0.525316	0.599363	0.691317
ENSMUSG00000046798	Cldn12	protein_coding	5	claudin 12	CLDN12	638.925	0.470472	0.21822	2.1617	0.0306409	0.0531693
ENSMUSG00000068735	Trp53i11	protein_coding	2	transformation related protein 53 inducible protein 11	TP53I11	877.593	0.47008	0.345313	1.36028	0.173742	0.24286
ENSMUSG00000042684	Npl	protein_coding	1	N-acetylneuraminate pyruvate lyase	NPL	76.5395	0.470014	0.410346	1.16543	0.243844	0.324759
ENSMUSG00000044763	Trmt10c	protein_coding	16	tRNA methyltransferase 10C	TRMT10C	751.73	0.469096	0.230484	2.03959	0.0413907	0.069284
ENSMUSG00000029776	Hibadh	protein_coding	6	3-hydroxyisobutyrate dehydrogenase	HIBADH	811.365	0.468835	0.150055	3.12665	0.00176811	0.00420252
ENSMUSG00000033439	Trmt13	protein_coding	3	tRNA methyltransferase 13	TRMT13	303.281	0.468386	0.208749	2.24477	0.0247831	0.0441025
ENSMUSG00000052544	St6galnac3	protein_coding	3	ST6 (alpha-N-acetyl-neuraminyl-2,3-beta-galactosyl-1,3)-N-acetylgalactosaminide alpha-2,6-sialyltransferase 3	ST6GALNAC3	53.5961	0.468326	0.448391	1.05276	0.292449	0.378725
ENSMUSG00000069792	Wfdc17	protein_coding	11	WAP four-disulfide core domain 17		196.769	0.468083	0.403705	1.20022	0.230053	0.309078
ENSMUSG00000020283	Pex13	protein_coding	11	peroxisomal biogenesis factor 13	PEX13	420.6	0.467919	0.145332	3.2208	0.00127831	0.00314516
ENSMUSG00000040738	Ints8	protein_coding	4	integrator complex subunit 8	INTS8	956.517	0.46737	0.128349	3.6406	0.000272004	0.000773282
ENSMUSG00000022099	Dmtn	protein_coding	14	dematin actin binding protein	DMTN	87.3955	0.467212	0.442226	1.05804	0.290035	0.376327
ENSMUSG00000054568	Usp17la	protein_coding	7	ubiquitin specific peptidase 17-like A		1.23129	0.466778	1.18369	0.206672	0.836266	0.899828
ENSMUSG00000087370	Tmem170b	protein_coding	13	transmembrane protein 170B	TMEM170B	807.489	0.466558	0.209455	2.2195	0.0264526	0.0467582
ENSMUSG00000096370	Gm21992	protein_coding	19	predicted gene 21992		85.9259	0.466058	0.315125	1.46225	0.143673	0.206446
ENSMUSG00000021218	Gdi2	protein_coding	13	guanosine diphosphate (GDP) dissociation inhibitor 2	GDI2	5399.07	0.465754	0.16056	2.89998	0.0037319	0.00820537
ENSMUSG00000068129	Cst7	protein_coding	2	cystatin F (leukocystatin)	CST7	5.51203	0.465319	0.580235	0.825087	0.409322	0.503347
ENSMUSG00000018433	Nol11	protein_coding	11	nucleolar protein 11	NOL11	1149.92	0.465228	0.186969	2.48992	0.0127772	0.0244853
ENSMUSG00000037797	Adh4	protein_coding	3	alcohol dehydrogenase 4 (class II), pi polypeptide	ADH4	1.3808	0.464949	1.18575	0.20987	0.833769	0.898583
ENSMUSG00000029191	Rfc1	protein_coding	5	replication factor C (activator 1) 1	RFC1	2502.18	0.464413	0.16474	2.81772	0.00483666	0.0103257
ENSMUSG00000030061	Uba3	protein_coding	6	ubiquitin-like modifier activating enzyme 3	UBA3	1323.17	0.464243	0.136206	3.40923	0.000651475	0.00170751
ENSMUSG00000044317	Gpr4	protein_coding	7	G protein-coupled receptor 4	GPR4	30.1168	0.464062	0.436692	1.08942	0.27597	0.3606
ENSMUSG00000069089	Cdk7	protein_coding	13	cyclin-dependent kinase 7	CDK7	598.301	0.463921	0.17163	2.70477	0.0068351	0.0140615
ENSMUSG00000034377	Tulp4	protein_coding	17	tubby like protein 4	TULP4	2534.75	0.463789	0.284976	1.60818	0.107797	0.160411
ENSMUSG00000022529	Zfp263	protein_coding	16	zinc finger protein 263	ZNF263	643.51	0.463692	0.123412	3.75755	0.000171586	0.000513343
ENSMUSG00000046841	Ckap4	protein_coding	10	cytoskeleton-associated protein 4	CKAP4	1737.94	0.463689	0.251752	1.84766	0.0646509	0.102443
ENSMUSG00000049926	Olfr921	protein_coding	9	olfactory receptor 921		1.77419	0.463638	1.15252	0.160703	0.872327	0.927746
ENSMUSG00000053950	Adnp2	protein_coding	18	ADNP homeobox 2	ADNP2	762.235	0.463505	0.116152	3.99021	6.60136e-05	0.000216978
ENSMUSG00000046753	Ccdc66	protein_coding	14	coiled-coil domain containing 66	CCDC66	339.808	0.463485	0.171085	2.70628	0.00680416	0.0140078
ENSMUSG00000022598	Psca	protein_coding	15	prostate stem cell antigen	PSCA	6.32639	0.46347	1.05297	0.340028
ENSMUSG00000038569	Rad9b	protein_coding	5	RAD9 checkpoint clamp component B	RAD9B	89.7645	0.463168	0.296756	1.55251	0.120541	0.176853
ENSMUSG00000001156	Mxd1	protein_coding	6	MAX dimerization protein 1	MXD1	407.864	0.463012	0.224332	2.06034	0.0393662	0.0662899
ENSMUSG00000001348	Acp5	protein_coding	9	acid phosphatase 5, tartrate resistant	ACP5	703.962	0.4624	0.420192	1.12231	0.261731	0.3445
ENSMUSG00000021775	Nr1d2	protein_coding	14	nuclear receptor subfamily 1, group D, member 2	NR1D2	1558.1	0.462208	0.128313	3.59727	0.00032158	0.000902154
ENSMUSG00000047221	Fam185a	protein_coding	5	family with sequence similarity 185, member A	FAM185A	882.683	0.462074	0.349159	1.33575	0.18163	0.252252
ENSMUSG00000034154	Ino80	protein_coding	2	INO80 complex subunit	INO80	991.077	0.462017	0.139068	3.32002	0.000900105	0.00228851
ENSMUSG00000066364	Serpina3b	protein_coding	12	serine (or cysteine) peptidase inhibitor, clade A, member 3B	SERPINA3	1.22644	0.462002	1.08145	0.256688	0.79742	0.868457
ENSMUSG00000047712	Ust	protein_coding	10	uronyl-2-sulfotransferase	UST	297.073	0.461939	0.411799	1.12823	0.259224	0.341717
ENSMUSG00000034349	Smc4	protein_coding	3	structural maintenance of chromosomes 4	SMC4	5164.65	0.461833	0.229541	2.00698	0.044752	0.0740991
ENSMUSG00000024525	Impa2	protein_coding	18	inositol (myo)-1(or 4)-monophosphatase 2	IMPA2	307.631	0.461672	0.279239	1.66237	0.0964394	0.145624
ENSMUSG00000021266	Wars	protein_coding	12	tryptophanyl-tRNA synthetase	WARS	1248.24	0.461578	0.203853	2.26748	0.0233608	0.0418446
ENSMUSG00000030337	Vamp1	protein_coding	6	vesicle-associated membrane protein 1	VAMP1	142.02	0.461532	0.280787	1.63632	0.101773	0.152672
ENSMUSG00000002733	Plekha3	protein_coding	2	pleckstrin homology domain-containing, family A (phosphoinositide binding specific) member 3	PLEKHA3	597.927	0.461415	0.147904	3.11925	0.00181314	0.00429782
ENSMUSG00000032604	Qars	protein_coding	9	glutaminyl-tRNA synthetase	QARS	1755.56	0.461399	0.162219	2.8479	0.00440083	0.00950585
ENSMUSG00000030987	Stim1	protein_coding	7	stromal interaction molecule 1	STIM1	723.986	0.461261	0.225217	2.04575	0.0407806	0.0684083
ENSMUSG00000015202	Cnksr3	protein_coding	10	Cnksr family member 3	CNKSR3	381.945	0.461229	0.331443	1.38604	0.165733	0.233242
ENSMUSG00000026005	Rpe	protein_coding	1	ribulose-5-phosphate-3-epimerase	RPE	589.026	0.461194	0.145834	3.16226	0.00156551	0.00376513
ENSMUSG00000042708	Shcbp1l	protein_coding	1	Shc SH2-domain binding protein 1-like	SHCBP1L	18.4625	0.461145	0.346666	1.33048	0.183361	0.254352
ENSMUSG00000029471	Camkk2	protein_coding	5	calcium/calmodulin-dependent protein kinase kinase 2, beta	CAMKK2	873.134	0.460965	0.18046	2.5522	0.0107044	0.0208968
ENSMUSG00000027377	Mall	protein_coding	2	mal, T cell differentiation protein-like	MALL	25.4069	0.460855	0.428041	1.09423	0.273852	0.358295
ENSMUSG00000034055	Phka1	protein_coding	X	phosphorylase kinase alpha 1	PHKA1	585.763	0.460284	0.232559	1.97565	0.0481939	0.0791364
ENSMUSG00000021366	Hivep1	protein_coding	13	human immunodeficiency virus type I enhancer binding protein 1	HIVEP1	801.335	0.460035	0.251642	1.82013	0.0687392	0.108145
ENSMUSG00000048399	Tprg	protein_coding	16	transformation related protein 63 regulated	TPRG1	14.0138	0.459895	0.603536	0.738116	0.460444	0.556499
ENSMUSG00000020850	Prpf8	protein_coding	11	pre-mRNA processing factor 8	PRPF8	8833.53	0.4598	0.154067	2.9822	0.00286181	0.00647464
ENSMUSG00000031657	Heatr3	protein_coding	8	HEAT repeat containing 3	HEATR3	1448.89	0.459518	0.235087	1.96082	0.0499004	0.0815697
ENSMUSG00000020451	Limk2	protein_coding	11	LIM motif-containing protein kinase 2	LIMK2	1281.33	0.459438	0.230829	1.98989	0.0466033	0.076756
ENSMUSG00000067370	B3galt4	protein_coding	17	UDP-Gal:betaGlcNAc beta 1,3-galactosyltransferase, polypeptide 4	B3GALT4	39.8905	0.459285	0.189815	2.42201	0.0154351	0.0290045
ENSMUSG00000040957	Cables1	protein_coding	18	CDK5 and Abl enzyme substrate 1	CABLES1	258.603	0.459239	0.300053	1.52388	0.12754	0.185684
ENSMUSG00000073969	Olfr556	protein_coding	7	olfactory receptor 556	OR52I2	1.23689	0.459214	1.18574	0.210094	0.833594	0.898529
ENSMUSG00000101874	Olfr1391	protein_coding	11	olfactory receptor 1391	OR2Y1	1.56425	0.458987	1.192	0.125352	0.900245	0.949327
ENSMUSG00000038836	Agbl3	protein_coding	6	ATP/GTP binding protein-like 3	AGBL3	130.212	0.458878	0.284674	1.59764	0.110123	0.163482
ENSMUSG00000031928	Mre11a	protein_coding	9	MRE11A homolog A, double strand break repair nuclease	MRE11	944.859	0.458593	0.164014	2.79475	0.00519404	0.010989
ENSMUSG00000020893	Per1	protein_coding	11	period circadian clock 1	PER1	823.777	0.458585	0.347829	1.31885	0.187218	0.259023
ENSMUSG00000024805	Pcgf5	protein_coding	19	polycomb group ring finger 5	PCGF5	719.661	0.458289	0.199245	2.29358	0.0218148	0.0393914
ENSMUSG00000036138	Acaa1a	protein_coding	9	acetyl-Coenzyme A acyltransferase 1A	ACAA1	429.086	0.458148	0.272376	1.68709	0.0915859	0.139164
ENSMUSG00000046020	Pofut1	protein_coding	2	protein O-fucosyltransferase 1	POFUT1	736.479	0.457974	0.149216	3.06929	0.00214569	0.00500107
ENSMUSG00000049882	Vcpkmt	protein_coding	12	valosin containing protein lysine (K) methyltransferase	VCPKMT	156.029	0.457385	0.219287	2.09065	0.0365592	0.062176
ENSMUSG00000071065	Olfr806	protein_coding	10	olfactory receptor 806		1.32033	0.457078	1.15406	0.179691	0.857395	0.916845
ENSMUSG00000023932	Cdc5l	protein_coding	17	cell division cycle 5-like (S. pombe)	CDC5L	1083	0.456885	0.180066	2.53417	0.0112715	0.0218821
ENSMUSG00000020429	Igfbp1	protein_coding	11	insulin-like growth factor binding protein 1	IGFBP1	1.74562	0.456679	0.989273	0.468758	0.639243	0.728253
ENSMUSG00000033417	Cacul1	protein_coding	19	CDK2 associated, cullin domain 1	CACUL1	1052.47	0.456475	0.112498	4.05667	4.97764e-05	0.000167462
ENSMUSG00000000320	Alox12	protein_coding	11	arachidonate 12-lipoxygenase	ALOX12	20.0647	0.456406	0.452772	1.02324	0.306193	0.393802
ENSMUSG00000038811	Gngt2	protein_coding	11	guanine nucleotide binding protein (G protein), gamma transducing activity polypeptide 2	GNGT2	115.15	0.456339	0.329301	1.40755	0.159264	0.225446
ENSMUSG00000091119	Ccdc152	protein_coding	15	coiled-coil domain containing 152	CCDC152	1.7806	0.456151	0.964558	0.448452	0.653827	0.742006
ENSMUSG00000035725	Prkx	protein_coding	X	protein kinase, X-linked	PRKX	521.531	0.456084	0.213711	2.13091	0.0330963	0.0568732
ENSMUSG00000061702	Tmem91	protein_coding	7	transmembrane protein 91	TMEM91	4.7325	0.455838	0.573402	0.775802	0.437866	0.533242
ENSMUSG00000022607	Ptk2	protein_coding	15	PTK2 protein tyrosine kinase 2	PTK2	2015.14	0.455815	0.115322	3.95092	7.78505e-05	0.000252128
ENSMUSG00000025534	Gusb	protein_coding	5	glucuronidase, beta	GUSB	1363.32	0.455594	0.178301	2.56195	0.0104087	0.0203971
ENSMUSG00000022962	Gart	protein_coding	16	phosphoribosylglycinamide formyltransferase	GART	3279.08	0.455246	0.248319	1.83913	0.0658964	0.104161
ENSMUSG00000033728	Lrrc14	protein_coding	15	leucine rich repeat containing 14	LRRC14	333.933	0.454873	0.166372	2.73746	0.0061915	0.0128784
ENSMUSG00000071064	Zfp827	protein_coding	8	zinc finger protein 827	ZNF827	643.598	0.454844	0.197888	2.29364	0.0218114	0.0393893
ENSMUSG00000041135	Ripk2	protein_coding	4	receptor (TNFRSF)-interacting serine-threonine kinase 2	RIPK2	243.485	0.454795	0.165896	2.73978	0.00614805	0.0127992
ENSMUSG00000032313	Tmem266	protein_coding	9	transmembrane protein 266	TMEM266	106.975	0.454545	0.542093	0.859924	0.389831	0.483082
ENSMUSG00000042197	Zfp451	protein_coding	1	zinc finger protein 451	ZNF451	2295.26	0.454259	0.195674	2.31367	0.0206856	0.0376017
ENSMUSG00000033147	Slc22a15	protein_coding	3	solute carrier family 22 (organic anion/cation transporter), member 15	SLC22A15	206.576	0.454182	0.326065	1.38726	0.165362	0.232813
ENSMUSG00000001833	Sept7	protein_coding	9	septin 7	SEPT7	3464.9	0.453982	0.132952	3.41337	0.000641637	0.00168604
ENSMUSG00000000317	Bcl6b	protein_coding	11	B cell CLL/lymphoma 6, member B	BCL6B	184.283	0.453963	0.390151	1.16965	0.242142	0.322862
ENSMUSG00000025484	Bet1l	protein_coding	7	Bet1 golgi vesicular membrane trafficking protein like	BET1L	232.815	0.453702	0.195996	2.3189	0.0204005	0.0371223
ENSMUSG00000022039	Adam2	protein_coding	14	a disintegrin and metallopeptidase domain 2	ADAM2	2.04788	0.453697	1.19155	0.127327	0.898681	0.948022
ENSMUSG00000020023	Tmcc3	protein_coding	10	transmembrane and coiled coil domains 3	TMCC3	465.92	0.453642	0.354824	1.28235	0.199719	0.273905
ENSMUSG00000002043	Trappc6a	protein_coding	7	trafficking protein particle complex 6A	TRAPPC6A	240.14	0.453488	0.288133	1.5813	0.113809	0.168195
ENSMUSG00000032656	March3	protein_coding	18	membrane-associated ring finger (C3HC4) 3	MARCH3	51.2383	0.453204	0.331296	1.36812	0.171274	0.239973
ENSMUSG00000006699	Cdc42	protein_coding	4	cell division cycle 42	CDC42	5245.67	0.452908	0.162531	2.78732	0.00531459	0.011225
ENSMUSG00000030231	Plekha5	protein_coding	6	pleckstrin homology domain containing, family A member 5	PLEKHA5	882.17	0.452717	0.219927	2.05721	0.0396665	0.0667375
ENSMUSG00000017670	Elmo2	protein_coding	2	engulfment and cell motility 2	ELMO2	1016.9	0.452431	0.149467	3.02601	0.00247804	0.00569794
ENSMUSG00000020458	Rtn4	protein_coding	11	reticulon 4	RTN4	3035.45	0.452261	0.210724	2.14755	0.0317495	0.0548092
ENSMUSG00000026502	Desi2	protein_coding	1	desumoylating isopeptidase 2	DESI2	1108.12	0.452231	0.15724	2.87647	0.00402154	0.00877138
ENSMUSG00000011960	Ccnt1	protein_coding	15	cyclin T1	CCNT1	1652.76	0.452058	0.17648	2.55903	0.0104965	0.0205508
ENSMUSG00000024622	Hmgxb3	protein_coding	18	HMG box domain containing 3	HMGXB3	951.299	0.452047	0.137114	3.2971	0.000976901	0.00246517
ENSMUSG00000090641	Zfp712	protein_coding	13	zinc finger protein 712	ZNF726	69.5199	0.451889	0.22394	2.01206	0.0442138	0.0733333
ENSMUSG00000040841	Six5	protein_coding	7	sine oculis-related homeobox 5	SIX5	84.4279	0.451745	0.43284	1.064	0.28733	0.373372
ENSMUSG00000052459	Atp6v1a	protein_coding	16	ATPase, H+ transporting, lysosomal V1 subunit A	ATP6V1A	2758.67	0.451036	0.142194	3.17132	0.00151749	0.00366411
ENSMUSG00000090346	Vmn1r5	protein_coding	6	vomeronasal 1 receptor 5		1.39116	0.45092	1.15208	0.240651	0.809826	0.878921
ENSMUSG00000059326	Csf2ra	protein_coding	19	colony stimulating factor 2 receptor, alpha, low-affinity (granulocyte-macrophage)	CSF2RA	181.699	0.450638	0.2975	1.52825	0.126451	0.184268
ENSMUSG00000074283	Zfp109	protein_coding	7	zinc finger protein 109		96.578	0.450495	0.267536	1.6809	0.092783	0.140786
ENSMUSG00000017485	Top2b	protein_coding	14	topoisomerase (DNA) II beta	TOP2B	5446.2	0.450403	0.199486	2.25449	0.0241651	0.0431437
ENSMUSG00000078970	Wdr92	protein_coding	11	WD repeat domain 92	WDR92	360.977	0.450174	0.195193	2.31035	0.0208689	0.0378914
ENSMUSG00000059423	Zfp933	protein_coding	4	zinc finger protein 933		393.765	0.450103	0.210957	2.1268	0.0334371	0.0574097
ENSMUSG00000048544	5930422O12Rik	protein_coding	8	RIKEN cDNA 5930422O12 gene		6.96371	0.450026	0.553257	0.783361	0.433415	0.528708
ENSMUSG00000029049	Morn1	protein_coding	4	MORN repeat containing 1	MORN1	80.452	0.449768	0.268323	1.66673	0.095568	0.144461
ENSMUSG00000045288	Ush1g	protein_coding	11	USH1 protein network component sans	USH1G	52.6726	0.449565	0.857528	0.488887	0.624921	0.715116
ENSMUSG00000051444	Bbs12	protein_coding	3	Bardet-Biedl syndrome 12 (human)	BBS12	284.309	0.449555	0.217008	2.07675	0.0378251	0.064004
ENSMUSG00000036792	Mbd5	protein_coding	2	methyl-CpG binding domain protein 5	MBD5	697.84	0.449518	0.230942	1.93437	0.0530677	0.0860689
ENSMUSG00000079487	Med12	protein_coding	X	mediator complex subunit 12	MED12	983.324	0.449089	0.203748	2.19952	0.027841	0.0489245
ENSMUSG00000053398	Phgdh	protein_coding	3	3-phosphoglycerate dehydrogenase	PHGDH	769.596	0.448808	0.445748	1.02302	0.306299	0.39388
ENSMUSG00000068452	Duox2	protein_coding	2	dual oxidase 2	DUOX2	18.2469	0.448731	0.572805	0.744553	0.456542	0.552741
ENSMUSG00000048230	Fbxo43	protein_coding	15	F-box protein 43	FBXO43	11.7967	0.448607	0.686549	0.619407	0.535648	0.630939
ENSMUSG00000037784	Dzip1l	protein_coding	9	DAZ interacting protein 1-like	DZIP1L	398.441	0.448146	0.43142	1.05045	0.293512	0.379905
ENSMUSG00000036466	Megf11	protein_coding	9	multiple EGF-like-domains 11	MEGF11	40.7373	0.448145	0.397793	1.12816	0.259251	0.341727
ENSMUSG00000030114	Klrg1	protein_coding	6	killer cell lectin-like receptor subfamily G, member 1	KLRG1	2.38904	0.448096	0.639072	0.707493	0.47926	0.575171
ENSMUSG00000019823	Mical1	protein_coding	10	microtubule associated monooxygenase, calponin and LIM domain containing 1	MICAL1	542.114	0.448002	0.299598	1.49247	0.135576	0.196024
ENSMUSG00000021200	Asb2	protein_coding	12	ankyrin repeat and SOCS box-containing 2	ASB2	72.0671	0.446891	0.569826	0.784868	0.432531	0.527778
ENSMUSG00000006191	Cdkal1	protein_coding	13	CDK5 regulatory subunit associated protein 1-like 1	CDKAL1	458.313	0.446676	0.16831	2.64973	0.00805564	0.0162408
ENSMUSG00000079108	Srp54c	protein_coding	12	signal recognition particle 54C	SRP54	173.459	0.446645	0.15468	2.88708	0.00388833	0.00851066
ENSMUSG00000041949	Tango6	protein_coding	8	transport and golgi organization 6	TANGO6	318.101	0.446317	0.23904	1.86562	0.0620945	0.0988418
ENSMUSG00000002847	Pla1a	protein_coding	16	phospholipase A1 member A	PLA1A	57.081	0.446299	0.380389	1.18658	0.235392	0.315043
ENSMUSG00000026088	Mitd1	protein_coding	1	MIT, microtubule interacting and transport, domain containing 1	MITD1	194.352	0.446232	0.156016	2.86126	0.00421967	0.00916453
ENSMUSG00000020677	Ddx52	protein_coding	11	DEAD (Asp-Glu-Ala-Asp) box polypeptide 52	DDX52	956.84	0.446001	0.14517	3.07357	0.00211511	0.00494301
ENSMUSG00000036106	Prr5	protein_coding	15	proline rich 5 (renal)	PRR5	44.9054	0.445836	0.302519	1.48971	0.136299	0.196901
ENSMUSG00000020899	Pfas	protein_coding	11	phosphoribosylformylglycinamidine synthase (FGAR amidotransferase)	PFAS	2157.24	0.445634	0.215625	2.06618	0.0388115	0.0654381
ENSMUSG00000027865	Gdap2	protein_coding	3	ganglioside-induced differentiation-associated-protein 2	GDAP2	431.029	0.445586	0.177371	2.51145	0.0120237	0.0232003
ENSMUSG00000057551	Zfp317	protein_coding	9	zinc finger protein 317	ZNF317	859.734	0.445563	0.119159	3.73804	0.000185458	0.000549562
ENSMUSG00000038696	Mapkap1	protein_coding	2	mitogen-activated protein kinase associated protein 1	MAPKAP1	787.874	0.445388	0.146892	3.03366	0.00241608	0.00557314
ENSMUSG00000025257	Ribc1	protein_coding	X	RIB43A domain with coiled-coils 1	RIBC1	30.4317	0.445384	0.285509	1.55997	0.118766	0.174558
ENSMUSG00000070563	Spaca4	protein_coding	7	sperm acrosome associated 4	SPACA4	0.505328	0.445323	1.13079	0.291263	0.77085
ENSMUSG00000050312	Nsun3	protein_coding	16	NOL1/NOP2/Sun domain family member 3	NSUN3	221.625	0.445322	0.213502	2.08283	0.0372667	0.0632003
ENSMUSG00000052182	Olfr849	protein_coding	9	olfactory receptor 849		1.17813	0.444905	1.18441	0.207823	0.835367	0.899582
ENSMUSG00000028636	Ppcs	protein_coding	4	phosphopantothenoylcysteine synthetase	PPCS	83.2148	0.444692	0.244372	1.82209	0.0684413	0.107755
ENSMUSG00000025366	Esyt1	protein_coding	10	extended synaptotagmin-like protein 1	ESYT1	1495.76	0.444656	0.231241	1.92222	0.0545784	0.0882399
ENSMUSG00000010110	Stx5a	protein_coding	19	syntaxin 5A	STX5	859.057	0.444495	0.142361	3.12434	0.00178204	0.00423042
ENSMUSG00000023764	Sfi1	protein_coding	11	Sfi1 homolog, spindle assembly associated (yeast)	SFI1	291.044	0.4444	0.213562	2.07286	0.0381855	0.06452
ENSMUSG00000079737	3110001I22Rik	protein_coding	16	RIKEN cDNA 3110001I22 gene		82.1745	0.444221	0.17757	2.50366	0.0122915	0.0236637
ENSMUSG00000024515	Smad4	protein_coding	18	SMAD family member 4	SMAD4	1546.66	0.444106	0.15018	2.9557	0.00311963	0.00699221
ENSMUSG00000048108	Tmem72	protein_coding	6	transmembrane protein 72	TMEM72	3.99487	0.443855	1.18975	-0.0488459	0.961042	0.993996
ENSMUSG00000026470	Stx6	protein_coding	1	syntaxin 6	STX6	689.095	0.443445	0.155153	2.85757	0.00426898	0.00926008
ENSMUSG00000093805	Gal3st2b	protein_coding	1	galactose-3-O-sulfotransferase 2B	GAL3ST2	0.781461	0.44342	1.17435	0.220499	0.825482
ENSMUSG00000028158	Mttp	protein_coding	3	microsomal triglyceride transfer protein	MTTP	236.666	0.44312	0.407393	1.09871	0.271894	0.356102
ENSMUSG00000029106	Add1	protein_coding	5	adducin 1 (alpha)	ADD1	2419.95	0.443114	0.147194	3.00964	0.00261557	0.00598498
ENSMUSG00000041426	Hibch	protein_coding	1	3-hydroxyisobutyryl-Coenzyme A hydrolase	HIBCH	306.926	0.443078	0.17695	2.50612	0.0122063	0.0235257
ENSMUSG00000025429	Pstpip2	protein_coding	18	proline-serine-threonine phosphatase-interacting protein 2	PSTPIP2	44.1281	0.44302	0.385348	1.13486	0.256434	0.338859
ENSMUSG00000017309	Cd300lg	protein_coding	11	CD300 molecule like family member G	CD300LG	77.3557	0.442786	0.615555	0.73248	0.463876	0.559909
ENSMUSG00000097333	Zfp87	protein_coding	13	zinc finger protein 87		209.464	0.442701	0.138338	3.20058	0.00137152	0.00334707
ENSMUSG00000020287	Mpg	protein_coding	11	N-methylpurine-DNA glycosylase	MPG	279.591	0.442626	0.22022	2.01332	0.0440805	0.0731745
ENSMUSG00000053334	Ficd	protein_coding	5	FIC domain containing	FICD	106.247	0.442329	0.288829	1.52904	0.126255	0.184044
ENSMUSG00000024487	Yipf5	protein_coding	18	Yip1 domain family, member 5	YIPF5	636.121	0.442118	0.208185	2.12651	0.0334611	0.0574396
ENSMUSG00000024831	Ighmbp2	protein_coding	19	immunoglobulin mu binding protein 2	IGHMBP2	293.495	0.441956	0.147127	3.00484	0.00265718	0.00606665
ENSMUSG00000073678	Pgap1	protein_coding	1	post-GPI attachment to proteins 1	PGAP1	1193.39	0.441198	0.362397	1.19873	0.230633	0.30976
ENSMUSG00000032060	Cryab	protein_coding	9	crystallin, alpha B	CRYAB	210.784	0.441138	0.484934	0.934527	0.350032	0.440975
ENSMUSG00000033669	Zfp7	protein_coding	15	zinc finger protein 7	ZNF7	519.697	0.441067	0.250868	1.75498	0.0792632	0.122403
ENSMUSG00000035311	Gnptab	protein_coding	10	N-acetylglucosamine-1-phosphate transferase, alpha and beta subunits	GNPTAB	1271.56	0.440616	0.152096	2.90052	0.00372539	0.00819624
ENSMUSG00000030720	Cln3	protein_coding	7	ceroid lipofuscinosis, neuronal 3, juvenile (Batten, Spielmeyer-Vogt disease)	CLN3	252.326	0.440528	0.2286	1.93176	0.053389	0.0865176
ENSMUSG00000070336	Fbxo47	protein_coding	11	F-box protein 47	FBXO47	31.3042	0.440475	0.328745	1.3254	0.18504	0.256376
ENSMUSG00000087119	Atg4a-ps	protein_coding	3	autophagy related 4A, pseudogene		2.19442	0.440361	0.681276	0.625484	0.531654	0.626954
ENSMUSG00000063273	Naa15	protein_coding	3	N(alpha)-acetyltransferase 15, NatA auxiliary subunit	NAA15	3004.88	0.44005	0.223541	1.96526	0.0493842	0.080832
ENSMUSG00000042828	Trim72	protein_coding	7	tripartite motif-containing 72	TRIM72	17.5066	0.439947	0.52727	0.82507	0.409332	0.503347
ENSMUSG00000028312	Smc2	protein_coding	4	structural maintenance of chromosomes 2	SMC2	3370.75	0.439928	0.287462	1.52126	0.128195	0.186463
ENSMUSG00000050541	Adra1b	protein_coding	11	adrenergic receptor, alpha 1b	ADRA1B	9.15647	0.439744	0.608393	0.710531	0.477375	0.573185
ENSMUSG00000050666	Vstm4	protein_coding	14	V-set and transmembrane domain containing 4	VSTM4	84.0272	0.439569	0.4385	1.02273	0.306434	0.393996
ENSMUSG00000074156	Ces1h	protein_coding	8	carboxylesterase 1H	CES1	1.86057	0.439458	1.13108	0.314252	0.75333	0.831588
ENSMUSG00000016256	Ctsz	protein_coding	2	cathepsin Z	CTSZ	2522.57	0.439151	0.215772	2.03992	0.0413579	0.0692423
ENSMUSG00000068079	Tcf15	protein_coding	2	transcription factor 15	TCF15	4.18111	0.438961	0.741429	0.579111	0.562514	0.656242
ENSMUSG00000020051	Pah	protein_coding	10	phenylalanine hydroxylase	PAH	2.8177	0.438898	1.1818	0.210899	0.832966	0.898162
ENSMUSG00000035234	Abraxas1	protein_coding	5	BRCA1 A complex subunit	ABRAXAS1	266.873	0.4387	0.212915	2.06225	0.0391842	0.0660027
ENSMUSG00000018995	Nars2	protein_coding	7	asparaginyl-tRNA synthetase 2 (mitochondrial)(putative)	NARS2	333.855	0.438605	0.134874	3.25343	0.00114021	0.00283696
ENSMUSG00000049932	H2afx	protein_coding	9	H2A histone family, member X	H2AFX	1692.37	0.438548	0.314109	1.39376	0.163389	0.230445
ENSMUSG00000045983	Eif4g1	protein_coding	16	eukaryotic translation initiation factor 4, gamma 1	EIF4G1	11178.1	0.438493	0.192843	2.27635	0.0228253	0.0409868
ENSMUSG00000033557	Fam20b	protein_coding	1	family with sequence similarity 20, member B	FAM20B	1968.46	0.438406	0.196015	2.23277	0.0255642	0.0453375
ENSMUSG00000028132	Tmem56	protein_coding	3	transmembrane protein 56	TMEM56	632.971	0.438353	0.481258	0.889179	0.373907	0.466835
ENSMUSG00000015750	Aph1a	protein_coding	3	aph1 homolog A, gamma secretase subunit	APH1A	171.731	0.438347	0.197404	2.216	0.0266917	0.0471378
ENSMUSG00000020359	Phykpl	protein_coding	11	5-phosphohydroxy-L-lysine phospholyase	PHYKPL	298.811	0.438255	0.207718	2.11008	0.0348515	0.0595566
ENSMUSG00000046962	Zbtb21	protein_coding	16	zinc finger and BTB domain containing 21	ZBTB21	529.358	0.437794	0.160685	2.72054	0.00651747	0.0134749
ENSMUSG00000021270	Hsp90aa1	protein_coding	12	heat shock protein 90, alpha (cytosolic), class A member 1	HSP90AA1	6253.33	0.437358	0.351032	1.22175	0.221802	0.299407
ENSMUSG00000034021	Pds5b	protein_coding	5	PDS5 cohesin associated factor B	PDS5B	2362.06	0.437012	0.198859	2.19264	0.0283331	0.0496842
ENSMUSG00000054364	Rhob	protein_coding	12	ras homolog family member B	RHOB	1415.73	0.436728	0.208704	2.09748	0.0359514	0.0612379
ENSMUSG00000036983	Tfb1m	protein_coding	17	transcription factor B1, mitochondrial	TFB1M	119.206	0.435194	0.222277	1.96064	0.0499214	0.0815887
ENSMUSG00000032384	Csnk1g1	protein_coding	9	casein kinase 1, gamma 1	CSNK1G1	788.264	0.435163	0.204284	2.12448	0.0336302	0.0576958
ENSMUSG00000050747	Trim15	protein_coding	17	tripartite motif-containing 15	TRIM15	5.75671	0.435072	0.703487	0.589193	0.555732	0.650026
ENSMUSG00000044770	Scml4	protein_coding	10	Scm polycomb group protein like 4	SCML4	430.079	0.434941	0.640291	0.62293	0.53333	0.628591
ENSMUSG00000050930	Map10	protein_coding	8	microtubule-associated protein 10	MAP10	77.5227	0.434862	0.294182	1.47897	0.139149	0.200591
ENSMUSG00000034520	Gjc1	protein_coding	11	gap junction protein, gamma 1	GJC1	204.618	0.434714	0.487723	0.914412	0.3605	0.452267
ENSMUSG00000053580	Tanc2	protein_coding	11	tetratricopeptide repeat, ankyrin repeat and coiled-coil containing 2	TANC2	2761.53	0.434006	0.308157	1.38466	0.166155	0.233742
ENSMUSG00000021193	Pitrm1	protein_coding	13	pitrilysin metallepetidase 1	PITRM1	2206.21	0.433877	0.237094	1.83589	0.0663738	0.104811
ENSMUSG00000026701	Prdx6	protein_coding	1	peroxiredoxin 6	PRDX6	3722.66	0.433628	0.236625	1.84412	0.0651656	0.103146
ENSMUSG00000039682	Lap3	protein_coding	5	leucine aminopeptidase 3	LAP3	2237.27	0.432776	0.231782	1.87521	0.0607634	0.0970243
ENSMUSG00000044308	Ubr3	protein_coding	2	ubiquitin protein ligase E3 component n-recognin 3	UBR3	2796.39	0.432471	0.196325	2.19596	0.0280951	0.0493064
ENSMUSG00000004359	Spic	protein_coding	10	Spi-C transcription factor (Spi-1/PU.1 related)	SPIC	29.5481	0.432431	0.641975	0.684487	0.493668	0.589984
ENSMUSG00000029599	Ddx54	protein_coding	5	DEAD (Asp-Glu-Ala-Asp) box polypeptide 54	DDX54	1332.31	0.432042	0.178073	2.43202	0.015015	0.0283188
ENSMUSG00000013878	Rnf170	protein_coding	8	ring finger protein 170	RNF170	185.493	0.432035	0.232174	1.85199	0.0640275	0.101594
ENSMUSG00000028327	Stra6l	protein_coding	4	STRA6-like	STRA6LP	49.2243	0.431688	0.416506	1.03838	0.299092	0.385981
ENSMUSG00000025199	Chuk	protein_coding	19	conserved helix-loop-helix ubiquitous kinase	CHUK	1065.37	0.43139	0.115922	3.72097	0.000198462	0.000584914
ENSMUSG00000030878	Cdr2	protein_coding	7	cerebellar degeneration-related 2	CDR2	294.315	0.431308	0.295723	1.46584	0.142691	0.205223
ENSMUSG00000026632	Tatdn3	protein_coding	1	TatD DNase domain containing 3	TATDN3	85.8365	0.430893	0.148845	2.89589	0.0037809	0.00829741
ENSMUSG00000026888	Grb14	protein_coding	2	growth factor receptor bound protein 14	GRB14	270.972	0.430672	0.465151	0.932307	0.351178	0.442259
ENSMUSG00000086022	Rad51ap2	protein_coding	12	RAD51 associated protein 2	RAD51AP2	1.75539	0.430563	1.0873	0.387241	0.698578	0.783002
ENSMUSG00000074865	Zfp934	protein_coding	13	zinc finger protein 934		77.2198	0.429846	0.245298	1.7446	0.0810543	0.124937
ENSMUSG00000026664	Phyh	protein_coding	2	phytanoyl-CoA hydroxylase	PHYH	580.765	0.429688	0.290492	1.47411	0.140453	0.202304
ENSMUSG00000080316	Spaca6	protein_coding	17	sperm acrosome associated 6	SPACA6	280.068	0.429243	0.308047	1.37815	0.168156	0.236174
ENSMUSG00000025758	Plk4	protein_coding	3	polo like kinase 4	PLK4	1035.14	0.428827	0.236896	1.80659	0.0708268	0.11094
ENSMUSG00000029110	Rnf4	protein_coding	5	ring finger protein 4	RNF4	2805.73	0.428745	0.16454	2.60745	0.00912198	0.0181513
ENSMUSG00000028438	Kif24	protein_coding	4	kinesin family member 24	KIF24	211.333	0.428507	0.279234	1.52173	0.128078	0.186327
ENSMUSG00000034295	Fhod3	protein_coding	18	formin homology 2 domain containing 3	FHOD3	237.498	0.428373	0.52076	0.822617	0.410726	0.50474
ENSMUSG00000041570	Camsap2	protein_coding	1	calmodulin regulated spectrin-associated protein family, member 2	CAMSAP2	2808.84	0.428309	0.228244	1.86789	0.0617771	0.0984265
ENSMUSG00000025245	Lztfl1	protein_coding	9	leucine zipper transcription factor-like 1	LZTFL1	368.995	0.428102	0.13365	3.19951	0.0013766	0.00335817
ENSMUSG00000097487	Ptges3l	protein_coding	11	prostaglandin E synthase 3 like	PTGES3L	23.5053	0.428081	0.354018	1.21691	0.223638	0.301629
ENSMUSG00000000194	Gpr107	protein_coding	2	G protein-coupled receptor 107	GPR107	842.088	0.427733	0.14071	3.04058	0.00236121	0.00545812
ENSMUSG00000036097	Slf2	protein_coding	19	SMC5-SMC6 complex localization factor 2	SLF2	1752.53	0.427712	0.124787	3.42433	0.000616318	0.00162711
ENSMUSG00000022180	Slc7a8	protein_coding	14	solute carrier family 7 (cationic amino acid transporter, y+ system), member 8	SLC7A8	104.59	0.426949	0.316146	1.36299	0.172885	0.241784
ENSMUSG00000019794	Katna1	protein_coding	10	katanin p60 (ATPase-containing) subunit A1	KATNA1	521.009	0.426943	0.140326	3.04373	0.00233662	0.00540631
ENSMUSG00000024491	Rbm27	protein_coding	18	RNA binding motif protein 27	RBM27	1346.13	0.426785	0.168879	2.52316	0.0116305	0.0225055
ENSMUSG00000021557	Agtpbp1	protein_coding	13	ATP/GTP binding protein 1	AGTPBP1	1640.16	0.426629	0.233929	1.81165	0.0700406	0.109888
ENSMUSG00000034667	Xpot	protein_coding	10	exportin, tRNA (nuclear export receptor for tRNAs)	XPOT	2799.46	0.426447	0.160229	2.66052	0.007802	0.0157971
ENSMUSG00000009681	Bcr	protein_coding	10	breakpoint cluster region	BCR	1150.52	0.426179	0.214024	1.98746	0.046872	0.0771621
ENSMUSG00000051451	Crebzf	protein_coding	7	CREB/ATF bZIP transcription factor	CREBZF	1229.76	0.425365	0.118195	3.59625	0.000322833	0.00090523
ENSMUSG00000054648	Zfp869	protein_coding	8	zinc finger protein 869	ZNF91	472.247	0.424858	0.191575	2.2144	0.026801	0.0472926
ENSMUSG00000074971	Fibin	protein_coding	2	fin bud initiation factor homolog (zebrafish)	FIBIN	93.0706	0.42485	0.434635	1.01485	0.310178	0.397988
ENSMUSG00000079462	Gm15737	protein_coding	6	predicted gene 15737		0.968255	0.424749	1.1869	0.20371	0.83858
ENSMUSG00000018160	Med1	protein_coding	11	mediator complex subunit 1	MED1	1807.36	0.424738	0.164955	2.57254	0.0100955	0.0198684
ENSMUSG00000057116	AF366264	protein_coding	8	cDNA sequence AF366264		4.3544	0.424607	1.19219	-0.0451009	0.964027	0.995738
ENSMUSG00000079343	C1s2	protein_coding	6	complement component 1, s subcomponent 2	C1S	4.36937	0.424063	0.792942	0.482371	0.629543	0.719417
ENSMUSG00000020469	Myl7	protein_coding	11	myosin, light polypeptide 7, regulatory	MYL7	174.158	0.423889	0.683313	0.660068	0.50921	0.605545
ENSMUSG00000031631	Cfap97	protein_coding	8	cilia and flagella associated protein 97	CFAP97	660.897	0.423626	0.149408	2.83434	0.00459206	0.0098639
ENSMUSG00000018574	Acadvl	protein_coding	11	acyl-Coenzyme A dehydrogenase, very long chain	ACADVL	1163.09	0.423493	0.172236	2.46155	0.0138339	0.0262905
ENSMUSG00000001376	Vps50	protein_coding	6	VPS50 EARP/GARPII complex subunit	VPS50	1128.13	0.423452	0.183449	2.30729	0.0210385	0.0381517
ENSMUSG00000000594	Gm2a	protein_coding	11	GM2 ganglioside activator protein	GM2A	776.89	0.423083	0.182675	2.32086	0.0202945	0.0369563
ENSMUSG00000079657	Rab26	protein_coding	17	RAB26, member RAS oncogene family	RAB26	12.7803	0.423074	0.44738	0.938985	0.347739	0.438606
ENSMUSG00000021054	Sgpp1	protein_coding	12	sphingosine-1-phosphate phosphatase 1	SGPP1	921.954	0.422473	0.183848	2.29833	0.0215431	0.0389574
ENSMUSG00000046605	B3gntl1	protein_coding	11	UDP-GlcNAc:betaGal beta-1,3-N-acetylglucosaminyltransferase-like 1	B3GNTL1	122.005	0.422409	0.190172	2.22254	0.0262468	0.0464274
ENSMUSG00000024943	Smc5	protein_coding	19	structural maintenance of chromosomes 5	SMC5	1780.9	0.422389	0.163101	2.58445	0.00975332	0.0192908
ENSMUSG00000000711	Rab5b	protein_coding	10	RAB5B, member RAS oncogene family	RAB5B	513.398	0.422351	0.158434	2.66157	0.00777772	0.0157534
ENSMUSG00000054459	Vsnl1	protein_coding	12	visinin-like 1	VSNL1	6.45621	0.422006	0.85735	0.518695	0.603974	0.695529
ENSMUSG00000026987	Baz2b	protein_coding	2	bromodomain adjacent to zinc finger domain, 2B	BAZ2B	1846.08	0.421855	0.200021	2.09885	0.0358299	0.061037
ENSMUSG00000057133	Chd6	protein_coding	2	chromodomain helicase DNA binding protein 6	CHD6	2816.25	0.421811	0.219272	1.91198	0.0558782	0.090049
ENSMUSG00000068134	Zfp120	protein_coding	2	zinc finger protein 120		365.587	0.421762	0.1452	2.90244	0.00370264	0.0081503
ENSMUSG00000042436	Mfap4	protein_coding	11	microfibrillar-associated protein 4	MFAP4	412.634	0.421434	0.644111	0.719139	0.472055	0.567894
ENSMUSG00000022673	Mcm4	protein_coding	16	minichromosome maintenance complex component 4	MCM4	2889.54	0.421079	0.209157	2.01286	0.0441299	0.0732054
ENSMUSG00000027207	Galk2	protein_coding	2	galactokinase 2	GALK2	437.161	0.420216	0.107541	3.90843	9.28991e-05	0.000295807
ENSMUSG00000038179	Slamf7	protein_coding	1	SLAM family member 7	SLAMF7	35.7659	0.420145	0.529537	0.818219	0.413232	0.507319
ENSMUSG00000031527	Eri1	protein_coding	8	exoribonuclease 1	ERI1	1563.6	0.420053	0.173707	2.41676	0.0156592	0.0293623
ENSMUSG00000029326	Enoph1	protein_coding	5	enolase-phosphatase 1	ENOPH1	422.905	0.419905	0.203936	2.06318	0.0390955	0.0658786
ENSMUSG00000063856	Gpx1	protein_coding	9	glutathione peroxidase 1	GPX1	2018.5	0.419844	0.255719	1.65928	0.0970591	0.146476
ENSMUSG00000048970	C1galt1c1	protein_coding	X	C1GALT1-specific chaperone 1	C1GALT1C1	333.426	0.41984	0.332042	1.2649	0.205908	0.281241
ENSMUSG00000029229	Chic2	protein_coding	5	cysteine-rich hydrophobic domain 2	CHIC2	783.665	0.41975	0.200711	2.08784	0.0368125	0.0625369
ENSMUSG00000026159	Agfg1	protein_coding	1	ArfGAP with FG repeats 1	AGFG1	2039.47	0.419534	0.173505	2.41503	0.0157341	0.0294773
ENSMUSG00000027130	Slc12a6	protein_coding	2	solute carrier family 12, member 6	SLC12A6	609.199	0.419448	0.221612	1.88808	0.0590149	0.0944855
ENSMUSG00000039990	Edrf1	protein_coding	7	erythroid differentiation regulatory factor 1	EDRF1	664.927	0.419322	0.0969576	4.32469	1.52745e-05	5.75542e-05
ENSMUSG00000030304	Ergic2	protein_coding	6	ERGIC and golgi 2	ERGIC2	1276.55	0.419104	0.164354	2.55012	0.0107687	0.0210081
ENSMUSG00000024835	Coro1b	protein_coding	19	coronin, actin binding protein 1B	CORO1B	1145.29	0.419058	0.177569	2.36589	0.0179868	0.0332439
ENSMUSG00000031397	Tktl1	protein_coding	X	transketolase-like 1	TKTL1	0.960503	0.419052	1.07715	0.255134	0.79862
ENSMUSG00000034108	Ccs	protein_coding	19	copper chaperone for superoxide dismutase	CCS	257.075	0.418153	0.20979	1.99769	0.04575	0.0755578
ENSMUSG00000078349	AW011738	protein_coding	4	expressed sequence AW011738		31.6369	0.41812	0.431075	0.969257	0.332417	0.422202
ENSMUSG00000030330	Ing4	protein_coding	6	inhibitor of growth family, member 4	ING4	56.0485	0.417825	0.300472	1.37712	0.168477	0.236587
ENSMUSG00000068959	Zfp619	protein_coding	7	zinc finger protein 619	ZNF208	101.409	0.417695	0.270868	1.53637	0.124449	0.181708
ENSMUSG00000034342	Cbl	protein_coding	9	Casitas B-lineage lymphoma	CBL	1561.48	0.417626	0.24821	1.67372	0.0941862	0.142729
ENSMUSG00000031994	Adamts8	protein_coding	9	a disintegrin-like and metallopeptidase (reprolysin type) with thrombospondin type 1 motif, 8	ADAMTS8	89.4479	0.417574	0.478751	0.883232	0.377111	0.469993
ENSMUSG00000044452	Zfp507	protein_coding	7	zinc finger protein 507	ZNF507	1007.94	0.417446	0.133737	3.12016	0.00180752	0.00428567
ENSMUSG00000028850	Gpatch3	protein_coding	4	G patch domain containing 3	GPATCH3	119.972	0.417441	0.205441	2.03315	0.0420376	0.0702034
ENSMUSG00000029141	Slc4a1ap	protein_coding	5	solute carrier family 4 (anion exchanger), member 1, adaptor protein	SLC4A1AP	606.594	0.417301	0.141528	2.94732	0.00320538	0.00715972
ENSMUSG00000028057	Rit1	protein_coding	3	Ras-like without CAAX 1	RIT1	331.03	0.416938	0.187227	2.23063	0.0257058	0.0455537
ENSMUSG00000019808	Adat2	protein_coding	10	adenosine deaminase, tRNA-specific 2	ADAT2	124.204	0.416757	0.172016	2.42326	0.0153817	0.028926
ENSMUSG00000034201	Gas2l1	protein_coding	11	growth arrest-specific 2 like 1	GAS2L1	324.788	0.416738	0.279232	1.49945	0.133757	0.193601
ENSMUSG00000028496	Mllt3	protein_coding	4	myeloid/lymphoid or mixed-lineage leukemia; translocated to, 3	MLLT3	811.291	0.416513	0.26086	1.58867	0.112134	0.165958
ENSMUSG00000007872	Id3	protein_coding	4	inhibitor of DNA binding 3	ID3	997.709	0.416209	0.405904	1.04352	0.296709	0.383502
ENSMUSG00000022800	Fyttd1	protein_coding	16	forty-two-three domain containing 1	FYTTD1	2176.52	0.415951	0.171605	2.42403	0.0153492	0.0288742
ENSMUSG00000028264	Spaca1	protein_coding	4	sperm acrosome associated 1	SPACA1	10.6463	0.415753	0.673454	0.597156	0.550403	0.644875
ENSMUSG00000030768	Disp1	protein_coding	1	dispatched RND transporter family member 1	DISP1	170.483	0.415751	0.205158	2.02791	0.0425699	0.0709919
ENSMUSG00000030269	Mtmr14	protein_coding	6	myotubularin related protein 14	MTMR14	435.519	0.415651	0.112281	3.70272	0.000213304	0.000624119
ENSMUSG00000053094	Tmem248	protein_coding	5	transmembrane protein 248	TMEM248	1255.08	0.415488	0.0929432	4.47043	7.8061e-06	3.10374e-05
ENSMUSG00000026223	Itm2c	protein_coding	1	integral membrane protein 2C	ITM2C	1758.49	0.415357	0.285598	1.4565	0.145255	0.20839
ENSMUSG00000020021	Fgd6	protein_coding	10	FYVE, RhoGEF and PH domain containing 6	FGD6	627.681	0.415211	0.329227	1.26196	0.206964	0.282413
ENSMUSG00000029026	Trp73	protein_coding	4	transformation related protein 73	TP73	116.928	0.414996	0.703623	0.568891	0.56943	0.662816
ENSMUSG00000026736	4930426L09Rik	protein_coding	2	RIKEN cDNA 4930426L09 gene		4.57925	0.414936	0.482515	0.851397	0.394549	0.488001
ENSMUSG00000034165	Ccnd3	protein_coding	17	cyclin D3	CCND3	645.818	0.41482	0.222878	1.87031	0.0614404	0.0980066
ENSMUSG00000055088	Olfr354	protein_coding	2	olfactory receptor 354	OR1N2	1.99127	0.414245	1.16623	0.10019	0.920194	0.965456
ENSMUSG00000060332	Tmc2	protein_coding	2	transmembrane channel-like gene family 2	TMC2	2.52223	0.413288	1.13014	0.0444614	0.964537	0.99613
ENSMUSG00000091260	Vmn2r19	protein_coding	6	vomeronasal 2, receptor 19		1.42433	0.413146	1.10812	0.0423564	0.966215	0.996742
ENSMUSG00000029513	Prkab1	protein_coding	5	protein kinase, AMP-activated, beta 1 non-catalytic subunit	PRKAB1	782.007	0.412868	0.19444	2.12656	0.0334564	0.0574372
ENSMUSG00000052783	Grk4	protein_coding	5	G protein-coupled receptor kinase 4	GRK4	31.9299	0.412794	0.387535	1.05386	0.291947	0.378188
ENSMUSG00000040312	Cchcr1	protein_coding	17	coiled-coil alpha-helical rod protein 1	CCHCR1	336.248	0.412696	0.237183	1.74342	0.081261	0.125211
ENSMUSG00000046324	Ermp1	protein_coding	19	endoplasmic reticulum metallopeptidase 1	ERMP1	831.591	0.412641	0.28024	1.4758	0.139998	0.201731
ENSMUSG00000042055	Wdr11	protein_coding	7	WD repeat domain 11	WDR11	865.738	0.41245	0.132727	3.10786	0.00188447	0.00445055
ENSMUSG00000008035	Mid1ip1	protein_coding	X	Mid1 interacting protein 1 (gastrulation specific G12-like (zebrafish))	MID1IP1	650.273	0.412286	0.227984	1.8105	0.070219	0.110125
ENSMUSG00000071230	Npw	protein_coding	17	neuropeptide W	NPW	33.9301	0.412144	0.588565	0.734664	0.462544	0.558611
ENSMUSG00000096445	Dcpp1	protein_coding	17	demilune cell and parotid protein 1		6.11556	0.412063	1.04422	0.127464	0.898574	0.948022
ENSMUSG00000055200	Sertad3	protein_coding	7	SERTA domain containing 3	SERTAD3	66.7641	0.411847	0.223365	1.84911	0.0644415	0.102158
ENSMUSG00000022053	Ebf2	protein_coding	14	early B cell factor 2	EBF2	26.6838	0.411807	0.650507	0.628348	0.529776	0.625417
ENSMUSG00000022371	Col14a1	protein_coding	15	collagen, type XIV, alpha 1	COL14A1	676.064	0.411549	0.423326	0.9902	0.322077	0.411317
ENSMUSG00000003546	Klc4	protein_coding	17	kinesin light chain 4	KLC4	288.038	0.411273	0.153498	2.68227	0.00731242	0.014922
ENSMUSG00000019809	Pex3	protein_coding	10	peroxisomal biogenesis factor 3	PEX3	378.258	0.410567	0.144254	2.8461	0.0044259	0.00954935
ENSMUSG00000075066	Olfr32	protein_coding	2	olfactory receptor 32	OR4B1	2.08907	0.410261	1.12095	0.0434859	0.965314	0.996586
ENSMUSG00000040447	Spns2	protein_coding	11	spinster homolog 2	SPNS2	456.853	0.409967	0.426147	0.965703	0.334193	0.424117
ENSMUSG00000041698	Slco1a1	protein_coding	6	solute carrier organic anion transporter family, member 1a1	SLCO1A2	2.4737	0.409805	1.1286	0.0443008	0.964665	0.996161
ENSMUSG00000039033	Tasp1	protein_coding	2	taspase, threonine aspartase 1	TASP1	393.499	0.409489	0.170805	2.39499	0.016621	0.0309648
ENSMUSG00000001418	Glmp	protein_coding	3	glycosylated lysosomal membrane protein	GLMP	499.9	0.409422	0.263012	1.56489	0.117609	0.173108
ENSMUSG00000035653	Lrfn5	protein_coding	12	leucine rich repeat and fibronectin type III domain containing 5	LRFN5	2.53073	0.409279	1.01465	0.300116	0.764089	0.840393
ENSMUSG00000034252	Senp6	protein_coding	9	SUMO/sentrin specific peptidase 6	SENP6	2433.55	0.409269	0.129324	3.16258	0.00156379	0.00376307
ENSMUSG00000021973	Micu2	protein_coding	14	mitochondrial calcium uptake 2	MICU2	685.198	0.4091	0.129873	3.15271	0.00161763	0.0038787
ENSMUSG00000042350	Arel1	protein_coding	12	apoptosis resistant E3 ubiquitin protein ligase 1	AREL1	912.222	0.408969	0.152784	2.67728	0.00742222	0.0151283
ENSMUSG00000056952	Tatdn2	protein_coding	6	TatD DNase domain containing 2	TATDN2	1242.22	0.408632	0.150976	2.70586	0.00681277	0.0140239
ENSMUSG00000043940	Wdfy3	protein_coding	5	WD repeat and FYVE domain containing 3	WDFY3	2935.02	0.408135	0.316523	1.27807	0.201224	0.275729
ENSMUSG00000079608	Stard6	protein_coding	18	StAR-related lipid transfer (START) domain containing 6	STARD6	14.9705	0.408044	0.377302	1.06258	0.287972	0.374039
ENSMUSG00000031266	Gla	protein_coding	X	galactosidase, alpha	GLA	268.749	0.407958	0.187366	2.18037	0.0292301	0.0510619
ENSMUSG00000030851	Ldhc	protein_coding	7	lactate dehydrogenase C	LDHC	2.03371	0.407691	1.14631	0.16463	0.869236	0.925588
ENSMUSG00000049300	Prmt6	protein_coding	3	protein arginine N-methyltransferase 6	PRMT6	431.466	0.40763	0.178949	2.28073	0.0225644	0.0405518
ENSMUSG00000035569	Ankrd11	protein_coding	8	ankyrin repeat domain 11	ANKRD11	4394.15	0.40726	0.220034	1.84642	0.0648313	0.102692
ENSMUSG00000054408	Spcs3	protein_coding	8	signal peptidase complex subunit 3 homolog (S. cerevisiae)	SPCS3	2916.64	0.407218	0.246868	1.64878	0.0991927	0.149294
ENSMUSG00000054720	Lrrc8c	protein_coding	5	leucine rich repeat containing 8 family, member C	LRRC8C	998.396	0.407185	0.258032	1.5792	0.11429	0.168833
ENSMUSG00000033323	Ctdp1	protein_coding	18	CTD (carboxy-terminal domain, RNA polymerase II, polypeptide A) phosphatase, subunit 1	CTDP1	752.056	0.407108	0.192789	2.11266	0.0346302	0.0592248
ENSMUSG00000053347	Zfp943	protein_coding	17	zinc finger prtoein 943		305.529	0.406988	0.180618	2.24816	0.0245661	0.0437564
ENSMUSG00000060862	Zbtb40	protein_coding	4	zinc finger and BTB domain containing 40	ZBTB40	440.355	0.406875	0.263481	1.5449	0.12237	0.179048
ENSMUSG00000026466	Tor1aip1	protein_coding	1	torsin A interacting protein 1	TOR1AIP1	824.336	0.406661	0.201231	2.01974	0.0434102	0.0722204
ENSMUSG00000029060	Mib2	protein_coding	4	mindbomb E3 ubiquitin protein ligase 2	MIB2	479.683	0.406216	0.288555	1.41178	0.158016	0.223936
ENSMUSG00000097425	Vmn1r181	protein_coding	7	vomeronasal 1 receptor 181		1.74078	0.406024	1.16297	0.0990285	0.921116	0.96619
ENSMUSG00000092558	Med20	protein_coding	17	mediator complex subunit 20	MED20	463.143	0.405762	0.124926	3.2485	0.00116016	0.00287988
ENSMUSG00000028601	Echdc2	protein_coding	4	enoyl Coenzyme A hydratase domain containing 2	ECHDC2	588.273	0.40546	0.36133	1.13469	0.256504	0.338926
ENSMUSG00000035615	Frmpd1	protein_coding	4	FERM and PDZ domain containing 1	FRMPD1	48.7802	0.4049	0.556461	0.706247	0.480034	0.575942
ENSMUSG00000030036	Mogs	protein_coding	6	mannosyl-oligosaccharide glucosidase	MOGS	1084.51	0.404892	0.237028	1.71808	0.0857829	0.131308
ENSMUSG00000091013	Vmn1r1	protein_coding	1	vomeronasal 1 receptor 1		1.49706	0.40441	1.15732	0.0485035	0.961315	0.993996
ENSMUSG00000033039	Micall1	protein_coding	15	microtubule associated monooxygenase, calponin and LIM domain containing -like 1	MICALL1	758.536	0.404169	0.229421	1.76107	0.0782259	0.121016
ENSMUSG00000044150	Bclaf3	protein_coding	X	Bclaf1 and Thrap3 family member 3	BCLAF3	550.401	0.403493	0.170446	2.36018	0.018266	0.033699
ENSMUSG00000028950	Tas1r1	protein_coding	4	taste receptor, type 1, member 1	TAS1R1	3.88331	0.403299	0.72433	0.551364	0.581384	0.674553
ENSMUSG00000064090	Vrk2	protein_coding	11	vaccinia related kinase 2	VRK2	143.283	0.403193	0.329888	1.22303	0.221318	0.298869
ENSMUSG00000027257	Pacsin3	protein_coding	2	protein kinase C and casein kinase substrate in neurons 3	PACSIN3	149.877	0.402926	0.266625	1.51337	0.130185	0.189092
ENSMUSG00000034858	Fam214a	protein_coding	9	family with sequence similarity 214, member A	FAM214A	538.602	0.402916	0.301932	1.33318	0.182471	0.25332
ENSMUSG00000025219	Fgf8	protein_coding	19	fibroblast growth factor 8	FGF8	2.62071	0.402676	1.12258	0.277156	0.781661	0.855385
ENSMUSG00000019792	Trmt11	protein_coding	10	tRNA methyltransferase 11	TRMT11	335.421	0.402397	0.192163	2.0943	0.0362336	0.0616524
ENSMUSG00000003198	Zfp959	protein_coding	17	zinc finger protein 959		128.093	0.402355	0.112185	3.58627	0.000335442	0.00093712
ENSMUSG00000038633	Degs1	protein_coding	1	delta(4)-desaturase, sphingolipid 1	DEGS1	1333.64	0.402043	0.252927	1.59801	0.110041	0.163402
ENSMUSG00000038736	Nudcd1	protein_coding	15	NudC domain containing 1	NUDCD1	1034.36	0.402022	0.195601	2.05405	0.0399704	0.0671905
ENSMUSG00000039427	Alg1	protein_coding	16	asparagine-linked glycosylation 1 (beta-1,4-mannosyltransferase)	ALG1	326.506	0.401952	0.263757	1.53299	0.125279	0.182759
ENSMUSG00000073643	Wdfy1	protein_coding	1	WD repeat and FYVE domain containing 1	WDFY1	480.16	0.401794	0.337734	1.19723	0.231216	0.310384
ENSMUSG00000028229	Rmdn1	protein_coding	4	regulator of microtubule dynamics 1	RMDN1	82.4458	0.401151	0.22674	1.76825	0.0770196	0.119351
ENSMUSG00000052656	Rnf103	protein_coding	6	ring finger protein 103	RNF103	658.295	0.400952	0.204232	1.95825	0.0502008	0.0819992
ENSMUSG00000029209	Gnpda2	protein_coding	5	glucosamine-6-phosphate deaminase 2	GNPDA2	386.657	0.400899	0.153188	2.61533	0.00891426	0.0177863
ENSMUSG00000000838	Fmr1	protein_coding	X	fragile X mental retardation 1	FMR1	2171.88	0.399851	0.176907	2.25267	0.0242799	0.0433221
ENSMUSG00000050890	Pdik1l	protein_coding	4	PDLIM1 interacting kinase 1 like	PDIK1L	782.381	0.399768	0.277764	1.42928	0.152924	0.2178
ENSMUSG00000043962	Thrap3	protein_coding	4	thyroid hormone receptor associated protein 3	THRAP3	2326.55	0.399057	0.212563	1.87007	0.0614744	0.0980428
ENSMUSG00000095765	Olfr741	protein_coding	14	olfactory receptor 741		1.53473	0.398983	1.10375	0.0417707	0.966681	0.997003
ENSMUSG00000055707	Klhl26	protein_coding	8	kelch-like 26	KLHL26	286.267	0.398898	0.212711	1.87692	0.0605292	0.0966681
ENSMUSG00000028560	Usp1	protein_coding	4	ubiquitin specific peptidase 1	USP1	1906.06	0.398658	0.246993	1.60758	0.107928	0.160565
ENSMUSG00000067928	Zfp760	protein_coding	17	zinc finger protein 760		337.905	0.398629	0.177447	2.24342	0.0248698	0.0442252
ENSMUSG00000000876	Pxmp4	protein_coding	2	peroxisomal membrane protein 4	PXMP4	252.561	0.398127	0.24768	1.60854	0.107718	0.160321
ENSMUSG00000039704	Lmbrd2	protein_coding	15	LMBR1 domain containing 2	LMBRD2	1577.08	0.398018	0.184013	2.15644	0.0310491	0.0537705
ENSMUSG00000022464	Slc38a4	protein_coding	15	solute carrier family 38, member 4	SLC38A4	701.461	0.397684	0.672017	0.634577	0.525704	0.621621
ENSMUSG00000020375	Rufy1	protein_coding	11	RUN and FYVE domain containing 1	RUFY1	441.181	0.39766	0.163892	2.42618	0.0152586	0.0287286
ENSMUSG00000026869	Psmd5	protein_coding	2	proteasome (prosome, macropain) 26S subunit, non-ATPase, 5	PSMD5	1000.31	0.39753	0.145751	2.72893	0.00635405	0.0131777
ENSMUSG00000035623	Rsf1	protein_coding	7	remodeling and spacing factor 1	RSF1	1868.94	0.397464	0.187589	2.10996	0.0348617	0.0595681
ENSMUSG00000018398	Sept8	protein_coding	11	septin 8	SEPT8	762.527	0.397413	0.233408	1.70393	0.0883945	0.134867
ENSMUSG00000007476	Lrrc8a	protein_coding	2	leucine rich repeat containing 8A	LRRC8A	219.848	0.397077	0.210396	1.89081	0.0586493	0.0939758
ENSMUSG00000034452	Slc24a1	protein_coding	9	solute carrier family 24 (sodium/potassium/calcium exchanger), member 1	SLC24A1	4.3112	0.397072	0.89192	0.379495	0.70432	0.788222
ENSMUSG00000068250	Amn1	protein_coding	6	antagonist of mitotic exit network 1	AMN1	349.533	0.397058	0.221836	1.78132	0.0748594	0.116366
ENSMUSG00000036872	Abcc12	protein_coding	8	ATP-binding cassette, sub-family C (CFTR/MRP), member 12	ABCC12	6.17455	0.396991	0.752655	0.475128	0.634696	0.723925
ENSMUSG00000049755	Zfp672	protein_coding	11	zinc finger protein 672	ZNF672	404.609	0.396976	0.154522	2.56763	0.0102396	0.0201043
ENSMUSG00000004069	Dnaja3	protein_coding	16	DnaJ heat shock protein family (Hsp40) member A3	DNAJA3	1089.88	0.396943	0.24012	1.65873	0.0971696	0.146604
ENSMUSG00000055319	Sec23ip	protein_coding	7	Sec23 interacting protein	SEC23IP	995.054	0.396173	0.0879231	4.50552	6.62115e-06	2.67595e-05
ENSMUSG00000029617	Ccz1	protein_coding	5	CCZ1 vacuolar protein trafficking and biogenesis associated	CCZ1	1310.7	0.395926	0.142773	2.77485	0.00552276	0.0116267
ENSMUSG00000028878	Fam76a	protein_coding	4	family with sequence similarity 76, member A	FAM76A	502.761	0.3957	0.184168	2.14418	0.0320183	0.0552131
ENSMUSG00000038914	Dido1	protein_coding	2	death inducer-obliterator 1	DIDO1	2204.72	0.395693	0.16879	2.33902	0.0193346	0.0354568
ENSMUSG00000001948	Spa17	protein_coding	9	sperm autoantigenic protein 17	SPA17	38.6151	0.395432	0.382698	1.03293	0.301638	0.388862
ENSMUSG00000002546	Golga2	protein_coding	2	golgi autoantigen, golgin subfamily a, 2	GOLGA2	1035.46	0.395325	0.130095	3.03715	0.00238826	0.00551553
ENSMUSG00000054074	Skida1	protein_coding	2	SKI/DACH domain containing 1	SKIDA1	137.035	0.395087	0.315045	1.24893	0.211691	0.287854
ENSMUSG00000021236	Entpd5	protein_coding	12	ectonucleoside triphosphate diphosphohydrolase 5	ENTPD5	618.019	0.395075	0.242302	1.62935	0.103238	0.154512
ENSMUSG00000037315	Jade3	protein_coding	X	jade family PHD finger 3	JADE3	587.962	0.394906	0.197691	1.99325	0.0462342	0.076249
ENSMUSG00000038312	Edem2	protein_coding	2	ER degradation enhancer, mannosidase alpha-like 2	EDEM2	643.759	0.394773	0.180856	2.18721	0.0287272	0.0503097
ENSMUSG00000029564	4930519G04Rik	protein_coding	5	RIKEN cDNA 4930519G04 gene		1.61581	0.394555	1.18902	0.0579426	0.953794	0.991368
ENSMUSG00000020519	Sap30l	protein_coding	11	SAP30-like	SAP30L	263.615	0.394505	0.148622	2.65398	0.0079548	0.0160673
ENSMUSG00000021357	Exoc2	protein_coding	13	exocyst complex component 2	EXOC2	980.245	0.394344	0.133018	2.96298	0.00304676	0.00684402
ENSMUSG00000009596	Taf7l	protein_coding	X	TATA-box binding protein associated factor 7 like	TAF7L	2.89244	0.39434	1.04172	0.299823	0.764312	0.840464
ENSMUSG00000032135	Mcam	protein_coding	9	melanoma cell adhesion molecule	MCAM	1534.33	0.394046	0.265036	1.50263	0.132935	0.192533
ENSMUSG00000072791	Abcb5	protein_coding	12	ATP-binding cassette, sub-family B (MDR/TAP), member 5	ABCB5	1.76924	0.393171	1.18776	0.0570906	0.954473	0.99163
ENSMUSG00000002957	Ap2a2	protein_coding	7	adaptor-related protein complex 2, alpha 2 subunit	AP2A2	2233.12	0.392469	0.128432	3.05626	0.00224118	0.00520361
ENSMUSG00000006782	Cnp	protein_coding	11	2',3'-cyclic nucleotide 3' phosphodiesterase	CNP	371.976	0.392459	0.239218	1.64568	0.0998295	0.150103
ENSMUSG00000034872	Gipc3	protein_coding	10	GIPC PDZ domain containing family, member 3	GIPC3	8.55306	0.392295	0.546496	0.72879	0.46613	0.562007
ENSMUSG00000076438	Oxct2b	protein_coding	4	3-oxoacid CoA transferase 2B		15.8102	0.392213	0.781421	0.425559	0.670429	0.757746
ENSMUSG00000001227	Sema6b	protein_coding	17	sema domain, transmembrane domain (TM), and cytoplasmic domain, (semaphorin) 6B	SEMA6B	176.983	0.392123	0.342962	1.14221	0.253365	0.335337
ENSMUSG00000037697	Ddhd1	protein_coding	14	DDHD domain containing 1	DDHD1	777.477	0.391803	0.257535	1.51315	0.130241	0.189158
ENSMUSG00000044430	Klk12	protein_coding	7	kallikrein related-peptidase 12	KLK12	1.46146	0.391778	1.15545	0.0482268	0.961535	0.993996
ENSMUSG00000039242	B3galnt2	protein_coding	13	UDP-GalNAc:betaGlcNAc beta 1,3-galactosaminyltransferase, polypeptide 2	B3GALNT2	770.364	0.391775	0.213396	1.84092	0.0656328	0.103801
ENSMUSG00000043289	Mei4	protein_coding	9	meiotic double-stranded break formation protein 4	MEI4	28.9918	0.39174	0.556155	0.705531	0.48048	0.576437
ENSMUSG00000024222	Fkbp5	protein_coding	17	FK506 binding protein 5	FKBP5	2022.64	0.391733	0.252054	1.55617	0.119667	0.175735
ENSMUSG00000070570	Slc17a7	protein_coding	7	solute carrier family 17 (sodium-dependent inorganic phosphate cotransporter), member 7	SLC17A7	12.7565	0.391708	0.669549	0.570524	0.568322	0.66191
ENSMUSG00000014907	Naf1	protein_coding	8	nuclear assembly factor 1 ribonucleoprotein	NAF1	647.828	0.391372	0.235299	1.65802	0.0973129	0.146791
ENSMUSG00000031792	Usb1	protein_coding	8	U6 snRNA biogenesis 1	USB1	272.731	0.390941	0.198746	1.97197	0.048613	0.079727
ENSMUSG00000050671	Ism2	protein_coding	12	isthmin 2	ISM2	5.51934	0.390714	0.640252	0.587574	0.556818	0.651087
ENSMUSG00000018501	Ncor1	protein_coding	11	nuclear receptor co-repressor 1	NCOR1	4588.46	0.390648	0.211593	1.83878	0.065947	0.104213
ENSMUSG00000031906	Smpd3	protein_coding	8	sphingomyelin phosphodiesterase 3, neutral	SMPD3	1994.92	0.39037	0.556795	0.702061	0.482641	0.578472
ENSMUSG00000024225	Clps	protein_coding	17	colipase, pancreatic	CLPS	1.57988	0.389903	0.89846	0.433116	0.664931	0.752353
ENSMUSG00000064307	Lrrc51	protein_coding	7	leucine rich repeat containing 51	LRTOMT	60.6506	0.389864	0.417955	0.949439	0.342398	0.432796
ENSMUSG00000050966	Lin28a	protein_coding	4	lin-28 homolog A (C. elegans)	LIN28A	350.001	0.389684	0.966486	0.370979	0.710653	0.79378
ENSMUSG00000070323	Mmp27	protein_coding	9	matrix metallopeptidase 27	MMP27	8.78073	0.389679	0.64774	0.617868	0.536663	0.631963
ENSMUSG00000028106	Rprd2	protein_coding	3	regulation of nuclear pre-mRNA domain containing 2	RPRD2	1396.39	0.389364	0.205001	1.8941	0.0582118	0.093335
ENSMUSG00000022855	Senp2	protein_coding	16	SUMO/sentrin specific peptidase 2	SENP2	1275.56	0.389154	0.128227	3.03444	0.0024098	0.00556012
ENSMUSG00000002718	Cse1l	protein_coding	2	chromosome segregation 1-like (S. cerevisiae)	CSE1L	2567.17	0.389056	0.1903	2.0457	0.0407856	0.0684091
ENSMUSG00000039089	L3mbtl3	protein_coding	10	L3MBTL3 histone methyl-lysine binding protein	L3MBTL3	267.355	0.388993	0.321841	1.21344	0.224962	0.303156
ENSMUSG00000044055	Otos	protein_coding	1	otospiralin	OTOS	1.90374	0.388944	1.04371	0.211655	0.832376	0.897637
ENSMUSG00000030452	Nipa2	protein_coding	7	non imprinted in Prader-Willi/Angelman syndrome 2 homolog (human)	NIPA2	709.837	0.388759	0.122803	3.16528	0.00154933	0.00373188
ENSMUSG00000060275	Nrg2	protein_coding	18	neuregulin 2	NRG2	25.4926	0.388597	0.596112	0.614444	0.538922	0.634067
ENSMUSG00000039620	Trmt9b	protein_coding	8	tRNA methyltransferase 9B	TRMT9B	97.2572	0.388483	0.613704	0.634914	0.525484	0.621403
ENSMUSG00000061311	Rag1	protein_coding	2	recombination activating gene 1	RAG1	2.26014	0.388321	1.05748	0.310178	0.756426	0.834107
ENSMUSG00000038806	Sde2	protein_coding	1	SDE2 telomere maintenance homolog (S. pombe)	SDE2	694.807	0.388187	0.123341	3.14871	0.00163995	0.00392899
ENSMUSG00000022772	Senp5	protein_coding	16	SUMO/sentrin specific peptidase 5	SENP5	1414.82	0.388098	0.125153	3.10064	0.00193103	0.0045483
ENSMUSG00000027552	E2f5	protein_coding	3	E2F transcription factor 5	E2F5	299.903	0.387977	0.190187	2.04359	0.0409944	0.0687196
ENSMUSG00000057672	Pkn1	protein_coding	8	protein kinase N1	PKN1	1690.21	0.387745	0.168203	2.30609	0.0211054	0.0382412
ENSMUSG00000027852	Nras	protein_coding	3	neuroblastoma ras oncogene	NRAS	2134.17	0.387663	0.166952	2.32347	0.020154	0.0367465
ENSMUSG00000024006	Stk38	protein_coding	17	serine/threonine kinase 38	STK38	1280.74	0.387505	0.16628	2.33085	0.0197615	0.0361405
ENSMUSG00000019826	Zbtb24	protein_coding	10	zinc finger and BTB domain containing 24	ZBTB24	230.735	0.387492	0.129191	2.99872	0.00271113	0.00618011
ENSMUSG00000040154	Wfdc5	protein_coding	2	WAP four-disulfide core domain 5	WFDC5	1.40741	0.386932	1.16194	0.28254	0.777529	0.851612
ENSMUSG00000029063	Nadk	protein_coding	4	NAD kinase	NADK	1532.56	0.386497	0.160207	2.41813	0.0156006	0.0292682
ENSMUSG00000033773	Rpap2	protein_coding	5	RNA polymerase II associated protein 2	RPAP2	426.926	0.386445	0.181868	2.12229	0.0338131	0.0579753
ENSMUSG00000026504	Sdccag8	protein_coding	1	serologically defined colon cancer antigen 8	SDCCAG8	285.038	0.386376	0.192746	2.00041	0.045456	0.0751364
ENSMUSG00000025134	Alyref	protein_coding	11	Aly/REF export factor	ALYREF	2213.68	0.386372	0.248185	1.55147	0.120788	0.177186
ENSMUSG00000028096	Gpr89	protein_coding	3	G protein-coupled receptor 89	GPR89A,GPR89B	850.838	0.386227	0.148143	2.60612	0.00915732	0.0182154
ENSMUSG00000022263	Trio	protein_coding	15	triple functional domain (PTPRF interacting)	TRIO	3929.33	0.386206	0.286204	1.33784	0.180949	0.251447
ENSMUSG00000022899	Slc15a2	protein_coding	16	solute carrier family 15 (H+/peptide transporter), member 2	SLC15A2	292.204	0.386204	0.546477	0.709389	0.478083	0.573956
ENSMUSG00000028018	Gstcd	protein_coding	3	glutathione S-transferase, C-terminal domain containing	GSTCD	651.122	0.386176	0.176179	2.19201	0.0283788	0.0497492
ENSMUSG00000032382	Snx1	protein_coding	9	sorting nexin 1	SNX1	1316.2	0.386098	0.125664	3.07348	0.0021158	0.00494395
ENSMUSG00000054814	Usp46	protein_coding	5	ubiquitin specific peptidase 46	USP46	859.112	0.385738	0.180652	2.1372	0.0325815	0.0560733
ENSMUSG00000040189	Ccdc114	protein_coding	7	coiled-coil domain containing 114	CCDC114	74.322	0.385321	0.472498	0.812842	0.416309	0.510485
ENSMUSG00000029265	Dr1	protein_coding	5	down-regulator of transcription 1	DR1	1012.12	0.385183	0.137277	2.80447	0.00503988	0.010711
ENSMUSG00000026024	Als2	protein_coding	1	alsin Rho guanine nucleotide exchange factor	ALS2	474.242	0.384386	0.232701	1.64617	0.0997284	0.14998
ENSMUSG00000039065	Fam173b	protein_coding	15	family with sequence similarity 173, member B	FAM173B	200.076	0.384295	0.17525	2.19392	0.0282415	0.0495335
ENSMUSG00000030509	Asb7	protein_coding	7	ankyrin repeat and SOCS box-containing 7	ASB7	463.243	0.38422	0.128397	2.9897	0.00279255	0.00633833
ENSMUSG00000031200	Mtcp1	protein_coding	X	mature T cell proliferation 1	MTCP1	133.247	0.38406	0.219667	1.73779	0.082248	0.126521
ENSMUSG00000035179	Ppp1r32	protein_coding	19	protein phosphatase 1, regulatory subunit 32	PPP1R32	11.4435	0.383813	0.611242	0.626426	0.531035	0.626522
ENSMUSG00000036067	Slc2a6	protein_coding	2	solute carrier family 2 (facilitated glucose transporter), member 6	SLC2A6	32.6242	0.383092	0.315457	1.21632	0.223864	0.30184
ENSMUSG00000053615	Gm9913	protein_coding	2	predicted gene 9913		2.86425	0.382453	0.743264	0.495847	0.620003	0.710654
ENSMUSG00000024979	Tectb	protein_coding	19	tectorin beta	TECTB	2.32752	0.382225	1.07401	0.323524	0.746298	0.82562
ENSMUSG00000002963	Pnkp	protein_coding	7	polynucleotide kinase 3'- phosphatase	PNKP	294.701	0.382146	0.16841	2.27156	0.0231132	0.0414611
ENSMUSG00000006019	Dhx34	protein_coding	7	DEAH (Asp-Glu-Ala-His) box polypeptide 34	DHX34	305.117	0.381974	0.214416	1.78075	0.0749531	0.11649
ENSMUSG00000041396	Mettl18	protein_coding	1	methyltransferase like 18	METTL18	90.5876	0.381965	0.210648	1.81512	0.0695057	0.109183
ENSMUSG00000095486	Vmn2r22	protein_coding	6	vomeronasal 2, receptor 22		1.42595	0.381943	1.09969	0.0414007	0.966976	0.997237
ENSMUSG00000034538	Zfp418	protein_coding	7	zinc finger protein 418	ZNF416	76.1117	0.381932	0.301523	1.25735	0.208625	0.284396
ENSMUSG00000053600	Zfp472	protein_coding	17	zinc finger protein 472		205.981	0.381356	0.172384	2.21406	0.0268244	0.0473215
ENSMUSG00000029330	Cds1	protein_coding	5	CDP-diacylglycerol synthase 1	CDS1	229.019	0.381302	0.506306	0.756244	0.449503	0.545484
ENSMUSG00000028098	Rnf115	protein_coding	3	ring finger protein 115	RNF115	862.139	0.381005	0.174426	2.18505	0.028885	0.050545
ENSMUSG00000024104	Washc2	protein_coding	6	WASH complex subunit 2`	WASHC2C	1540.57	0.380995	0.116835	3.26053	0.00111204	0.00277445
ENSMUSG00000004815	Dgkq	protein_coding	5	diacylglycerol kinase, theta	DGKQ	339.434	0.38079	0.14506	2.62542	0.00865423	0.0173154
ENSMUSG00000031314	Taf1	protein_coding	X	TATA-box binding protein associated factor 1	TAF1	2486.65	0.380733	0.132946	2.85921	0.00424702	0.00921704
ENSMUSG00000072872	Rybp	protein_coding	6	RING1 and YY1 binding protein	RYBP	327.508	0.380256	0.283712	1.32764	0.184296	0.255436
ENSMUSG00000024644	Cndp2	protein_coding	18	CNDP dipeptidase 2 (metallopeptidase M20 family)	CNDP2	686.221	0.380182	0.190528	2.00352	0.0451211	0.0746394
ENSMUSG00000034951	Cog7	protein_coding	7	component of oligomeric golgi complex 7	COG7	467.44	0.380112	0.149294	2.54553	0.0109112	0.0212457
ENSMUSG00000051977	Prdm9	protein_coding	17	PR domain containing 9	PRDM9	68.1257	0.379796	0.286268	1.32043	0.186692	0.258418
ENSMUSG00000020653	Klf11	protein_coding	12	Kruppel-like factor 11	KLF11	680.816	0.379767	0.259514	1.45742	0.145	0.20808
ENSMUSG00000024941	Scyl1	protein_coding	19	SCY1-like 1 (S. cerevisiae)	SCYL1	1033.98	0.379726	0.131223	2.89504	0.00379107	0.00831659
ENSMUSG00000034126	Pomt2	protein_coding	12	protein-O-mannosyltransferase 2	POMT2	513.383	0.379643	0.119731	3.17116	0.0015183	0.00366526
ENSMUSG00000040339	Fam102b	protein_coding	3	family with sequence similarity 102, member B	FAM102B	1814.53	0.379332	0.39506	0.955454	0.339348	0.429534
ENSMUSG00000054594	Oscar	protein_coding	7	osteoclast associated receptor	OSCAR	3.43503	0.379136	0.709413	0.564908	0.572136	0.66564
ENSMUSG00000019917	Sept10	protein_coding	10	septin 10	SEPT10	849.512	0.37852	0.165193	2.28939	0.0220567	0.0397622
ENSMUSG00000028834	Trim63	protein_coding	4	tripartite motif-containing 63	TRIM63	9.64693	0.378514	0.814474	0.459053	0.646196	0.735021
ENSMUSG00000024072	Yipf4	protein_coding	17	Yip1 domain family, member 4	YIPF4	866.905	0.378324	0.146685	2.57912	0.00990515	0.0195512
ENSMUSG00000047907	Tshz2	protein_coding	2	teashirt zinc finger family member 2	TSHZ2	453.77	0.378193	0.432104	0.840756	0.400485	0.494176
ENSMUSG00000050108	Bpifc	protein_coding	10	BPI fold containing family C	BPIFC	4.38082	0.377827	0.961148	0.289229	0.772406	0.847333
ENSMUSG00000079629	Rhox2g	protein_coding	X	reproductive homeobox 2G		1.00816	0.377613	1.08661	0.0403337	0.967827
ENSMUSG00000031960	Aars	protein_coding	8	alanyl-tRNA synthetase	AARS	2651.17	0.377459	0.24383	1.54952	0.121258	0.177741
ENSMUSG00000058655	Eif4b	protein_coding	15	eukaryotic translation initiation factor 4B	EIF4B	11336.3	0.377212	0.197082	1.91703	0.0552337	0.089167
ENSMUSG00000039887	Alg14	protein_coding	3	asparagine-linked glycosylation 14	ALG14	229.338	0.37703	0.190586	1.98466	0.0471822	0.0776215
ENSMUSG00000025047	Pdcd11	protein_coding	19	programmed cell death 11	PDCD11	1801.3	0.376818	0.197706	1.90852	0.0563236	0.0906913
ENSMUSG00000033326	Kdm4a	protein_coding	4	lysine (K)-specific demethylase 4A	KDM4A	1427.44	0.376543	0.174981	2.15093	0.0314813	0.0543947
ENSMUSG00000005362	Crbn	protein_coding	6	cereblon	CRBN	709.34	0.376354	0.127956	2.93948	0.00328762	0.00732557
ENSMUSG00000025825	Iscu	protein_coding	5	iron-sulfur cluster assembly enzyme	ISCU	224.285	0.376352	0.149499	2.51678	0.0118434	0.0228819
ENSMUSG00000067929	Gm10226	protein_coding	17	predicted gene 10226		15.1349	0.376319	0.36641	1.00953	0.312723	0.400928
ENSMUSG00000037519	Ppfia1	protein_coding	7	protein tyrosine phosphatase, receptor type, f polypeptide (PTPRF), interacting protein (liprin), alpha 1	PPFIA1	1411.39	0.375613	0.146295	2.56451	0.0103321	0.0202654
ENSMUSG00000052854	Nrk	protein_coding	X	Nik related kinase	NRK	25.1474	0.375349	0.821903	0.466718	0.640702	0.729533
ENSMUSG00000029554	Mad1l1	protein_coding	5	MAD1 mitotic arrest deficient 1-like 1	MAD1L1	663.382	0.375279	0.210021	1.78692	0.0739506	0.115158
ENSMUSG00000031778	Cx3cl1	protein_coding	8	chemokine (C-X3-C motif) ligand 1	CX3CL1	281.684	0.375228	0.365067	1.04335	0.296785	0.383548
ENSMUSG00000032097	Ddx6	protein_coding	9	DEAD (Asp-Glu-Ala-Asp) box polypeptide 6	DDX6	4890.99	0.37521	0.183003	2.04464	0.04089	0.0685644
ENSMUSG00000041559	Fmod	protein_coding	1	fibromodulin	FMOD	233.601	0.37513	0.447541	0.872583	0.38289	0.475873
ENSMUSG00000036002	Fam214b	protein_coding	4	family with sequence similarity 214, member B	FAM214B	122.343	0.374845	0.291535	1.29218	0.196296	0.26989
ENSMUSG00000029998	Pcyox1	protein_coding	6	prenylcysteine oxidase 1	PCYOX1	1448.73	0.37482	0.160669	2.33391	0.0196007	0.0358879
ENSMUSG00000025176	Hoga1	protein_coding	19	4-hydroxy-2-oxoglutarate aldolase 1	HOGA1	20.9429	0.374519	0.432246	0.870669	0.383935	0.476895
ENSMUSG00000020594	Pum2	protein_coding	12	pumilio RNA-binding family member 2	PUM2	5477.8	0.374362	0.138131	2.70856	0.00675759	0.0139185
ENSMUSG00000044349	Snhg11	protein_coding	2	small nucleolar RNA host gene 11	SNHG11	129.002	0.374252	0.667434	0.537456	0.590953	0.683335
ENSMUSG00000048402	Gli2	protein_coding	1	GLI-Kruppel family member GLI2	GLI2	73.5784	0.374036	0.657673	0.607359	0.543613	0.638637
ENSMUSG00000020912	Krt12	protein_coding	11	keratin 12	KRT12	1.47863	0.373886	1.15736	0.0485808	0.961253	0.993996
ENSMUSG00000028890	Mtf1	protein_coding	4	metal response element binding transcription factor 1	MTF1	400.809	0.373588	0.172944	2.15875	0.0308694	0.0535019
ENSMUSG00000059305	Vpreb1	protein_coding	16	pre-B lymphocyte gene 1	VPREB1	2.4412	0.37345	0.702394	0.529001	0.596805	0.688913
ENSMUSG00000034612	Chst11	protein_coding	10	carbohydrate sulfotransferase 11	CHST11	602.331	0.373163	0.397644	0.941429	0.346485	0.437265
ENSMUSG00000029634	Rnf6	protein_coding	5	ring finger protein (C3H2C3 type) 6	RNF6	1095.88	0.373022	0.139673	2.66775	0.00763618	0.015501
ENSMUSG00000020766	Galk1	protein_coding	11	galactokinase 1	GALK1	775.468	0.37295	0.239326	1.56999	0.116417	0.171597
ENSMUSG00000027344	Fsip1	protein_coding	2	fibrous sheath-interacting protein 1	FSIP1	15.9611	0.372499	0.506797	0.720547	0.471188	0.567085
ENSMUSG00000020868	Xylt2	protein_coding	11	xylosyltransferase II	XYLT2	331.917	0.372273	0.218178	1.70945	0.0873674	0.133393
ENSMUSG00000002763	Pex6	protein_coding	17	peroxisomal biogenesis factor 6	PEX6	575.356	0.371909	0.240379	1.55578	0.119761	0.175827
ENSMUSG00000039496	Cdnf	protein_coding	2	cerebral dopamine neurotrophic factor	CDNF	20.971	0.371736	0.30465	1.2149	0.224403	0.30252
ENSMUSG00000027465	Tbc1d20	protein_coding	2	TBC1 domain family, member 20	TBC1D20	791.205	0.371537	0.171697	2.1661	0.0303034	0.0526675
ENSMUSG00000022132	Cldn10	protein_coding	14	claudin 10	CLDN10	132.42	0.371419	0.809303	0.525183	0.599456	0.691332
ENSMUSG00000091350	Vmn2r92	protein_coding	17	vomeronasal 2, receptor 92		2.01416	0.371352	1.18736	-0.0423166	0.966246	0.996742
ENSMUSG00000055044	Pdlim1	protein_coding	19	PDZ and LIM domain 1 (elfin)	PDLIM1	407.702	0.371215	0.289268	1.29038	0.196917	0.270595
ENSMUSG00000025133	Ints4	protein_coding	7	integrator complex subunit 4	INTS4	936.562	0.370943	0.166217	2.23153	0.0256462	0.045462
ENSMUSG00000060560	Ces4a	protein_coding	8	carboxylesterase 4A	CES4A	1.61431	0.370844	1.12634	0.17498	0.861096	0.919465
ENSMUSG00000024331	Dsc2	protein_coding	18	desmocollin 2	DSC2	389.407	0.370668	0.480795	0.747689	0.454648	0.550716
ENSMUSG00000051860	Samd7	protein_coding	3	sterile alpha motif domain containing 7	SAMD7	1.67676	0.370611	1.10121	0.0412604	0.967088	0.997245
ENSMUSG00000061079	Zfp143	protein_coding	7	zinc finger protein 143	ZNF143	460.468	0.370595	0.156919	2.36126	0.018213	0.033612
ENSMUSG00000053388	Trim50	protein_coding	5	tripartite motif-containing 50	TRIM50	1.31838	0.37037	1.15182	0.161979	0.871323	0.926961
ENSMUSG00000030894	Tpp1	protein_coding	7	tripeptidyl peptidase I	TPP1	823.182	0.370177	0.323476	1.15103	0.249719	0.331191
ENSMUSG00000032679	Cd59a	protein_coding	2	CD59a antigen		122.586	0.370136	0.465826	0.783783	0.433167	0.528443
ENSMUSG00000069041	Slc25a31	protein_coding	3	solute carrier family 25 (mitochondrial carrier; adenine nucleotide translocator), member 31	SLC25A31	1.81362	0.370131	0.76276	0.470006	0.638351	0.72757
ENSMUSG00000027200	Sema6d	protein_coding	2	sema domain, transmembrane domain (TM), and cytoplasmic domain, (semaphorin) 6D	SEMA6D	478.164	0.370019	0.40202	0.920478	0.357323	0.448797
ENSMUSG00000014763	Fam120b	protein_coding	17	family with sequence similarity 120, member B	FAM120B	752.52	0.369265	0.105035	3.51468	0.000440278	0.0012013
ENSMUSG00000036256	Igfbp7	protein_coding	5	insulin-like growth factor binding protein 7	IGFBP7	2544.33	0.369181	0.258799	1.4411	0.149555	0.213526
ENSMUSG00000022369	Mtbp	protein_coding	15	Mdm2, transformed 3T3 cell double minute p53 binding protein	MTBP	602.883	0.369163	0.230619	1.59975	0.109654	0.162897
ENSMUSG00000029034	Ints11	protein_coding	4	integrator complex subunit 11	INTS11	1022.15	0.36915	0.278617	1.33308	0.182506	0.253348
ENSMUSG00000031079	Zfp300	protein_coding	X	zinc finger protein 300	ZNF567	23.4027	0.369146	0.455248	0.799591	0.423948	0.518466
ENSMUSG00000096169	Olfr1564	protein_coding	17	olfactory receptor 1564	OR10H5	5.6576	0.369047	0.767882	0.410026	0.681787	0.768233
ENSMUSG00000069805	Fbp1	protein_coding	13	fructose bisphosphatase 1	FBP1	94.908	0.369007	0.815273	0.449986	0.652721	0.74104
ENSMUSG00000031668	Eif2ak3	protein_coding	6	eukaryotic translation initiation factor 2 alpha kinase 3	EIF2AK3	702.267	0.368758	0.172643	2.13623	0.032661	0.0561713
ENSMUSG00000030138	Bms1	protein_coding	6	BMS1, ribosome biogenesis factor	BMS1	1589.7	0.36802	0.139659	2.63505	0.00841261	0.0168804
ENSMUSG00000045538	Ddx28	protein_coding	8	DEAD (Asp-Glu-Ala-Asp) box polypeptide 28	DDX28	271.037	0.367789	0.231047	1.59687	0.110296	0.163668
ENSMUSG00000042834	Nrep	protein_coding	18	neuronal regeneration related protein	NREP	794.815	0.367762	0.389132	0.968396	0.332847	0.422588
ENSMUSG00000068566	Myadm	protein_coding	7	myeloid-associated differentiation marker	MYADM	1035.12	0.367321	0.380019	0.97803	0.32806	0.417519
ENSMUSG00000022801	Lrch3	protein_coding	16	leucine-rich repeats and calponin homology (CH) domain containing 3	LRCH3	1118.4	0.367171	0.140764	2.6058	0.0091661	0.0182307
ENSMUSG00000028940	Hes2	protein_coding	4	hes family bHLH transcription factor 2	HES2	1.79451	0.367029	0.960366	0.37023	0.711211	0.794301
ENSMUSG00000054051	Ercc6	protein_coding	14	excision repair cross-complementing rodent repair deficiency, complementation group 6	ERCC6	769.273	0.366918	0.191459	1.91202	0.0558732	0.090049
ENSMUSG00000055760	Gemin6	protein_coding	17	gem nuclear organelle associated protein 6	GEMIN6	253.127	0.366916	0.30407	1.20955	0.226452	0.304858
ENSMUSG00000032244	Fem1b	protein_coding	9	feminization 1 homolog b (C. elegans)	FEM1B	3890.13	0.366757	0.221719	1.65082	0.0987757	0.148817
ENSMUSG00000041671	Pyroxd1	protein_coding	6	pyridine nucleotide-disulphide oxidoreductase domain 1	PYROXD1	258.405	0.366698	0.131024	2.79661	0.00516417	0.0109399
ENSMUSG00000027777	Schip1	protein_coding	3	schwannomin interacting protein 1	SCHIP1	54.9295	0.366682	0.462368	0.765203	0.444151	0.539915
ENSMUSG00000063884	Ptcd3	protein_coding	6	pentatricopeptide repeat domain 3	PTCD3	1692.93	0.366582	0.208526	1.75967	0.0784638	0.121351
ENSMUSG00000031897	Psmb10	protein_coding	8	proteasome (prosome, macropain) subunit, beta type 10	PSMB10	359.781	0.366346	0.306384	1.21096	0.225912	0.304224
ENSMUSG00000050876	Spata31d1a	protein_coding	13	spermatogenesis associated 31 subfamily D, member 1A	SPATA31D1	1.3489	0.36592	1.18127	0.142175	0.886942	0.939105
ENSMUSG00000045751	Mms22l	protein_coding	4	MMS22-like, DNA repair protein	MMS22L	709.805	0.365867	0.204223	1.78745	0.0738641	0.115044
ENSMUSG00000022708	Zbtb20	protein_coding	16	zinc finger and BTB domain containing 20	ZBTB20	3550.49	0.365494	0.431852	0.828397	0.407445	0.501274
ENSMUSG00000031074	Fgf3	protein_coding	7	fibroblast growth factor 3	FGF3	1.2114	0.365487	1.15044	0.09469	0.924561	0.969104
ENSMUSG00000063157	Csn2	protein_coding	5	casein beta	CSN2	1.15708	0.365389	1.08743	0.150517	0.880356	0.934176
ENSMUSG00000026578	Ccdc181	protein_coding	1	coiled-coil domain containing 181	CCDC181	228.717	0.364957	0.248209	1.46999	0.141565	0.203754
ENSMUSG00000029627	Zkscan14	protein_coding	5	zinc finger with KRAB and SCAN domains 14	ZNF394	162.677	0.364878	0.162087	2.25095	0.0243885	0.0434935
ENSMUSG00000026659	Dusp12	protein_coding	1	dual specificity phosphatase 12	DUSP12	227.866	0.364863	0.173006	2.11275	0.0346224	0.0592248
ENSMUSG00000038116	Phf20	protein_coding	2	PHD finger protein 20	PHF20	1208.37	0.364815	0.146855	2.47937	0.0131614	0.0251303
ENSMUSG00000031974	Abcb10	protein_coding	8	ATP-binding cassette, sub-family B (MDR/TAP), member 10	ABCB10	661.973	0.364767	0.229606	1.58764	0.112367	0.166275
ENSMUSG00000031378	Abcd1	protein_coding	X	ATP-binding cassette, sub-family D (ALD), member 1	ABCD1	294.926	0.364704	0.305655	1.19345	0.232693	0.312006
ENSMUSG00000050545	Fam228b	protein_coding	12	family with sequence similarity 228, member B	FAM228B	41.7682	0.364408	0.433858	0.817257	0.413781	0.507815
ENSMUSG00000021758	Ddx4	protein_coding	13	DEAD (Asp-Glu-Ala-Asp) box polypeptide 4	DDX4	12.2132	0.36393	0.611734	0.586162	0.557766	0.6521
ENSMUSG00000036249	Rbm43	protein_coding	2	RNA binding motif protein 43	RBM43	215.595	0.363746	0.23892	1.52397	0.127517	0.185666
ENSMUSG00000021275	Tecpr2	protein_coding	12	tectonin beta-propeller repeat containing 2	TECPR2	576.512	0.363578	0.175565	2.06867	0.0385772	0.065083
ENSMUSG00000051223	Bzw1	protein_coding	1	basic leucine zipper and W2 domains 1	BZW1	4985.74	0.363521	0.174348	2.08579	0.0369973	0.0627924
ENSMUSG00000057234	Mettl15	protein_coding	2	methyltransferase like 15	METTL15	87.238	0.363292	0.214893	1.68952	0.0911191	0.138527
ENSMUSG00000066058	Cldn19	protein_coding	4	claudin 19	CLDN19	2.95288	0.362824	1.16414	0.1272	0.898782	0.948071
ENSMUSG00000032497	Lrrfip2	protein_coding	9	leucine rich repeat (in FLII) interacting protein 2	LRRFIP2	902.573	0.362691	0.156055	2.32175	0.0202465	0.0368844
ENSMUSG00000058298	Mcm9	protein_coding	10	minichromosome maintenance 9 homologous recombination repair factor	MCM9	456.46	0.362607	0.149355	2.42252	0.0154134	0.0289667
ENSMUSG00000027347	Rasgrp1	protein_coding	2	RAS guanyl releasing protein 1	RASGRP1	71.1978	0.362501	0.460227	0.794471	0.426921	0.521605
ENSMUSG00000035967	Ints6l	protein_coding	X	integrator complex subunit 6 like	INTS6L	906.296	0.361576	0.245083	1.46693	0.142395	0.204849
ENSMUSG00000025001	Hells	protein_coding	19	helicase, lymphoid specific	HELLS	2482.49	0.361562	0.26012	1.38303	0.166655	0.234331
ENSMUSG00000037112	Sik2	protein_coding	9	salt inducible kinase 2	SIK2	516.79	0.361105	0.281386	1.27505	0.202292	0.276997
ENSMUSG00000047242	Taf9b	protein_coding	X	TATA-box binding protein associated factor 9B	TAF9B	172.734	0.361044	0.318157	1.1295	0.258686	0.341188
ENSMUSG00000039253	Fn3krp	protein_coding	11	fructosamine 3 kinase related protein	FN3KRP	226.712	0.361	0.14735	2.45055	0.0142637	0.0270306
ENSMUSG00000004931	Apba3	protein_coding	10	amyloid beta (A4) precursor protein-binding, family A, member 3	APBA3	371.831	0.360902	0.180301	2.00712	0.0447369	0.0740812
ENSMUSG00000054519	Zfp867	protein_coding	11	zinc finger protein 867	ZNF627	166.191	0.360743	0.198756	1.81278	0.0698654	0.109679
ENSMUSG00000009905	Kdsr	protein_coding	1	3-ketodihydrosphingosine reductase	KDSR	653.985	0.360203	0.142293	2.53048	0.0113906	0.0220929
ENSMUSG00000020777	Acox1	protein_coding	11	acyl-Coenzyme A oxidase 1, palmitoyl	ACOX1	1562.79	0.35977	0.175889	2.04412	0.0409417	0.0686445
ENSMUSG00000024424	Ttc39c	protein_coding	18	tetratricopeptide repeat domain 39C	TTC39C	331.202	0.359146	0.420375	0.855948	0.392027	0.485339
ENSMUSG00000034152	Exoc3	protein_coding	13	exocyst complex component 3	EXOC3	956.347	0.359129	0.113892	3.15304	0.00161577	0.00387584
ENSMUSG00000028149	Rap1gds1	protein_coding	3	RAP1, GTP-GDP dissociation stimulator 1	RAP1GDS1	1361.56	0.359065	0.215696	1.66865	0.095187	0.143982
ENSMUSG00000029387	Gtf2h3	protein_coding	5	general transcription factor IIH, polypeptide 3	GTF2H3	661.552	0.35881	0.209132	1.72064	0.0853159	0.130673
ENSMUSG00000063849	Ppcdc	protein_coding	9	phosphopantothenoylcysteine decarboxylase	PPCDC	253.401	0.358808	0.196593	1.82599	0.0678522	0.106913
ENSMUSG00000034109	Golim4	protein_coding	3	golgi integral membrane protein 4	GOLIM4	1431.53	0.358717	0.175851	2.04027	0.0413234	0.0691913
ENSMUSG00000055963	Triqk	protein_coding	4	triple QxxK/R motif containing	TRIQK	93.5362	0.358707	0.315586	1.1325	0.257423	0.339822
ENSMUSG00000050714	Zbtb26	protein_coding	2	zinc finger and BTB domain containing 26	ZBTB26	440.338	0.35789	0.176901	2.01825	0.0435655	0.0724442
ENSMUSG00000013495	Tmem175	protein_coding	5	transmembrane protein 175	TMEM175	294.371	0.357798	0.196123	1.8273	0.0676554	0.106651
ENSMUSG00000046748	Tmem45a2	protein_coding	16	transmembrane protein 45A2		1.93426	0.357725	1.0832	0.215815	0.829132	0.895204
ENSMUSG00000021987	Mtmr6	protein_coding	14	myotubularin related protein 6	MTMR6	1096.53	0.357344	0.185179	1.92904	0.0537256	0.0869984
ENSMUSG00000074629	4930518I15Rik	protein_coding	2	RIKEN cDNA 4930518I15 gene		27.5832	0.357306	0.337247	1.04224	0.2973	0.384152
ENSMUSG00000031012	Cask	protein_coding	X	calcium/calmodulin-dependent serine protein kinase (MAGUK family)	CASK	1709	0.357246	0.23099	1.53804	0.124039	0.181253
ENSMUSG00000085007	Gm11549	protein_coding	3	predicted gene 11549		2.50091	0.3572	0.957007	0.330278	0.74119	0.820891
ENSMUSG00000005917	Otx1	protein_coding	11	orthodenticle homeobox 1	OTX1	19.6929	0.356867	0.82397	0.477788	0.632801	0.722331
ENSMUSG00000026670	Uap1	protein_coding	1	UDP-N-acetylglucosamine pyrophosphorylase 1	UAP1	889.746	0.35681	0.111699	3.19548	0.00139599	0.00340012
ENSMUSG00000021725	Parp8	protein_coding	13	poly (ADP-ribose) polymerase family, member 8	PARP8	585.269	0.35656	0.319496	1.11468	0.264986	0.348442
ENSMUSG00000020572	Nampt	protein_coding	12	nicotinamide phosphoribosyltransferase	NAMPT	2181.95	0.356485	0.177704	2.0047	0.0449951	0.0744522
ENSMUSG00000028557	Rnf11	protein_coding	4	ring finger protein 11	RNF11	1816.97	0.356349	0.191599	1.8575	0.0632396	0.100444
ENSMUSG00000034216	Vps18	protein_coding	2	VPS18 CORVET/HOPS core subunit	VPS18	441.476	0.356186	0.0973449	3.65949	0.000252721	0.000725783
ENSMUSG00000020088	Sar1a	protein_coding	10	secretion associated Ras related GTPase 1A	SAR1A	2700.65	0.356075	0.133167	2.67702	0.00742797	0.015134
ENSMUSG00000020124	Usp15	protein_coding	10	ubiquitin specific peptidase 15	USP15	2368.7	0.356047	0.165202	2.1511	0.0314682	0.0543774
ENSMUSG00000024817	Uhrf2	protein_coding	19	ubiquitin-like, containing PHD and RING finger domains 2	UHRF2	1691.59	0.35603	0.18245	1.95147	0.0510012	0.0831429
ENSMUSG00000040430	Pitpnc1	protein_coding	11	phosphatidylinositol transfer protein, cytoplasmic 1	PITPNC1	685.174	0.355827	0.294308	1.20751	0.227234	0.305792
ENSMUSG00000035164	Zc3h12c	protein_coding	9	zinc finger CCCH type containing 12C	ZC3H12C	681.828	0.355824	0.295562	1.18793	0.23486	0.31438
ENSMUSG00000068745	Mybphl	protein_coding	3	myosin binding protein H-like	MYBPHL	20.0081	0.355714	0.723013	0.526204	0.598746	0.690696
ENSMUSG00000108265	Olfr318	protein_coding	11	olfactory receptor 318	OR2AK2	1.89332	0.355581	1.19033	0.0653989	0.947856	0.987759
ENSMUSG00000019470	Xab2	protein_coding	8	XPA binding protein 2	XAB2	1070.21	0.355574	0.172183	2.06685	0.0387479	0.0653498
ENSMUSG00000031442	Mcf2l	protein_coding	8	mcf.2 transforming sequence-like	MCF2L	1745.85	0.355504	0.360599	0.971544	0.331278	0.420942
ENSMUSG00000036053	Fmnl2	protein_coding	2	formin-like 2	FMNL2	1083.51	0.355471	0.339025	1.04741	0.294911	0.38146
ENSMUSG00000021699	Pde4d	protein_coding	13	phosphodiesterase 4D, cAMP specific	PDE4D	486.904	0.355348	0.41595	0.839743	0.401052	0.494666
ENSMUSG00000081534	Slc48a1	protein_coding	15	solute carrier family 48 (heme transporter), member 1	SLC48A1	729.173	0.355251	0.207659	1.71213	0.0868722	0.132765
ENSMUSG00000039963	Ccdc40	protein_coding	11	coiled-coil domain containing 40	CCDC40	171.771	0.355154	0.530716	0.649692	0.515891	0.612178
ENSMUSG00000025894	Aasdhppt	protein_coding	9	aminoadipate-semialdehyde dehydrogenase-phosphopantetheinyl transferase	AASDHPPT	664.682	0.354938	0.194203	1.82769	0.0675967	0.106568
ENSMUSG00000023055	Calcoco1	protein_coding	15	calcium binding and coiled coil domain 1	CALCOCO1	707.252	0.354912	0.267013	1.33119	0.183125	0.254086
ENSMUSG00000033478	Fam160b1	protein_coding	19	family with sequence similarity 160, member B1	FAM160B1	647.584	0.354526	0.154552	2.29197	0.0219073	0.0395174
ENSMUSG00000024098	Twsg1	protein_coding	17	twisted gastrulation BMP signaling modulator 1	TWSG1	1972.71	0.354471	0.21207	1.67037	0.0948467	0.143555
ENSMUSG00000041202	Pla2g2d	protein_coding	4	phospholipase A2, group IID	PLA2G2D	55.451	0.354449	0.652195	0.564283	0.572562	0.666046
ENSMUSG00000060771	Tsga10	protein_coding	1	testis specific 10	TSGA10	133.503	0.354446	0.322353	1.09473	0.273634	0.358058
ENSMUSG00000038773	Kdm3b	protein_coding	18	KDM3B lysine (K)-specific demethylase 3B	KDM3B	1619.31	0.354061	0.156267	2.26227	0.023681	0.0423661
ENSMUSG00000074579	Lekr1	protein_coding	3	leucine, glutamate and lysine rich 1	LEKR1	61.9101	0.353488	0.213595	1.65052	0.0988367	0.148871
ENSMUSG00000019590	Cyb561	protein_coding	11	cytochrome b-561	CYB561	828.849	0.353432	0.478439	0.739444	0.459637	0.555716
ENSMUSG00000041415	Dicer1	protein_coding	12	dicer 1, ribonuclease type III	DICER1	2427.22	0.353427	0.179364	1.96407	0.0495214	0.0810338
ENSMUSG00000030498	Gas2	protein_coding	7	growth arrest specific 2	GAS2	251.87	0.353148	0.30783	1.14695	0.251404	0.333147
ENSMUSG00000046096	Mosmo	protein_coding	7	modulator of smoothened	MOSMO	667.313	0.353148	0.138221	2.55348	0.0106653	0.0208252
ENSMUSG00000025283	Sat1	protein_coding	X	spermidine/spermine N1-acetyl transferase 1	SAT1	762.073	0.352603	0.242086	1.46399	0.143195	0.205815
ENSMUSG00000025533	Asl	protein_coding	5	argininosuccinate lyase	ASL	291.158	0.352559	0.204932	1.72923	0.0837672	0.128595
ENSMUSG00000035142	Nubpl	protein_coding	12	nucleotide binding protein-like	NUBPL	100.146	0.352549	0.175018	2.01371	0.0440401	0.0731288
ENSMUSG00000064194	Zfp936	protein_coding	7	zinc finger protein 936		1.41586	0.352382	1.18787	0.0573421	0.954273	0.991481
ENSMUSG00000022487	Gtsf1	protein_coding	15	gametocyte specific factor 1	GTSF1	1.35191	0.351873	1.17545	0.0906135	0.9278	0.971389
ENSMUSG00000050677	Ccdc96	protein_coding	5	coiled-coil domain containing 96	CCDC96	36.1857	0.351535	0.486114	0.716653	0.473589	0.569306
ENSMUSG00000026113	Inpp4a	protein_coding	1	inositol polyphosphate-4-phosphatase, type I	INPP4A	484.806	0.351351	0.291027	1.19762	0.231065	0.310253
ENSMUSG00000067818	Myl9	protein_coding	2	myosin, light polypeptide 9, regulatory	MYL9	345.997	0.351078	0.359499	0.99981	0.317403	0.406002
ENSMUSG00000046417	Lrrc75a	protein_coding	11	leucine rich repeat containing 75A	LRRC75A	255.625	0.351003	0.359918	0.968481	0.332804	0.422588
ENSMUSG00000021690	Jmy	protein_coding	13	junction-mediating and regulatory protein	JMY	1571.26	0.350453	0.188507	1.85403	0.0637344	0.101166
ENSMUSG00000027706	Sec62	protein_coding	3	SEC62 homolog (S. cerevisiae)	SEC62	1834.08	0.350404	0.132004	2.65512	0.00792803	0.0160169
ENSMUSG00000060376	Bckdha	protein_coding	7	branched chain ketoacid dehydrogenase E1, alpha polypeptide	BCKDHA	861.912	0.350292	0.177816	1.97393	0.0483902	0.0794049
ENSMUSG00000066720	Cldn9	protein_coding	17	claudin 9	CLDN9	31.006	0.350249	0.86976	0.393415	0.694013	0.779289
ENSMUSG00000022679	Mpv17l	protein_coding	16	Mpv17 transgene, kidney disease mutant-like	MPV17L	176.492	0.350135	0.283061	1.22868	0.219192	0.296485
ENSMUSG00000035597	Prpf39	protein_coding	12	pre-mRNA processing factor 39	PRPF39	1566.09	0.350079	0.16712	2.09033	0.0365878	0.0622125
ENSMUSG00000030738	Eif3c	protein_coding	7	eukaryotic translation initiation factor 3, subunit C	EIF3C	5309.14	0.350059	0.144468	2.42315	0.0153865	0.0289319
ENSMUSG00000041362	Shtn1	protein_coding	19	shootin 1	SHTN1	1039.82	0.349823	0.35399	0.980569	0.326805	0.416166
ENSMUSG00000042396	Rbm7	protein_coding	9	RNA binding motif protein 7	RBM7	983.313	0.349377	0.13383	2.6118	0.00900661	0.0179463
ENSMUSG00000031727	Pmfbp1	protein_coding	8	polyamine modulated factor 1 binding protein 1	PMFBP1	2.28046	0.34935	1.18897	0.0667029	0.946818	0.986926
ENSMUSG00000058550	Dppa4	protein_coding	16	developmental pluripotency associated 4	DPPA4	1.90306	0.349167	1.18905	0.0666873	0.946831	0.986926
ENSMUSG00000097025	Gm26558	protein_coding	2	predicted gene, 26558		1.79857	0.348932	0.835176	0.409896	0.681882	0.768291
ENSMUSG00000029708	Gcc1	protein_coding	6	golgi coiled coil 1	GCC1	376.618	0.348922	0.195564	1.78108	0.0748987	0.116416
ENSMUSG00000070738	Dgkd	protein_coding	1	diacylglycerol kinase, delta	DGKD	2181.96	0.348908	0.0999667	3.49039	0.000482313	0.00130557
ENSMUSG00000025608	Podxl	protein_coding	6	podocalyxin-like	PODXL	1811.21	0.348767	0.356117	0.985533	0.324362	0.413599
ENSMUSG00000071322	Tcp10a	protein_coding	17	t-complex protein 10a		1.97415	0.348517	1.17195	0.0749431	0.94026	0.982016
ENSMUSG00000024327	Slc39a7	protein_coding	17	solute carrier family 39 (zinc transporter), member 7	SLC39A7	173.534	0.348151	0.193249	1.80165	0.0715997	0.111948
ENSMUSG00000032127	Vps11	protein_coding	9	VPS11, CORVET/HOPS core subunit	VPS11	842.653	0.347991	0.125261	2.77834	0.0054637	0.011512
ENSMUSG00000005355	Casp14	protein_coding	10	caspase 14	CASP14	1.61269	0.347717	1.18542	0.0139252	0.98889	1
ENSMUSG00000040918	Slc19a2	protein_coding	1	solute carrier family 19 (thiamine transporter), member 2	SLC19A2	257.092	0.346712	0.25831	1.34519	0.178564	0.248509
ENSMUSG00000031935	Med17	protein_coding	9	mediator complex subunit 17	MED17	618.159	0.34635	0.123442	2.80701	0.0050004	0.0106361
ENSMUSG00000029703	Lrwd1	protein_coding	5	leucine-rich repeats and WD repeat domain containing 1	LRWD1	643.733	0.346226	0.169402	2.04712	0.0406467	0.0682221
ENSMUSG00000022898	Dscr3	protein_coding	16	DSCR3 arrestin fold containing		632.57	0.346123	0.172302	2.01034	0.0443954	0.0735716
ENSMUSG00000025068	Gsto1	protein_coding	19	glutathione S-transferase omega 1	GSTO1	948.045	0.346073	0.362938	0.981399	0.326396	0.415767
ENSMUSG00000026567	Adcy10	protein_coding	1	adenylate cyclase 10	ADCY10	7.30884	0.346002	0.770858	0.364646	0.715376	0.797784
ENSMUSG00000042590	Ipo11	protein_coding	13	importin 11	IPO11	1523.07	0.345779	0.22281	1.54996	0.121152	0.17763
ENSMUSG00000041594	Tmtc4	protein_coding	14	transmembrane and tetratricopeptide repeat containing 4	TMTC4	633.833	0.345682	0.326133	1.0541	0.291837	0.37813
ENSMUSG00000038047	Haus6	protein_coding	4	HAUS augmin-like complex, subunit 6	HAUS6	1296.02	0.34519	0.236235	1.45647	0.145264	0.20839
ENSMUSG00000024366	Gfra3	protein_coding	18	glial cell line derived neurotrophic factor family receptor alpha 3	GFRA3	1.74724	0.345021	1.03929	0.274251	0.783892	0.857395
ENSMUSG00000049561	Olfr95	protein_coding	17	olfactory receptor 95	OR10C1	3.27413	0.344869	1.17813	-0.0536203	0.957238	0.993159
ENSMUSG00000039176	Polg	protein_coding	7	polymerase (DNA directed), gamma	POLG	1548.77	0.344859	0.130103	2.65149	0.00801376	0.0161714
ENSMUSG00000021786	Oxsm	protein_coding	14	3-oxoacyl-ACP synthase, mitochondrial	OXSM	174.422	0.344766	0.191273	1.80534	0.0710222	0.111214
ENSMUSG00000019849	Prep	protein_coding	10	prolyl endopeptidase	PREP	1950.52	0.344576	0.176223	1.95719	0.0503252	0.0821793
ENSMUSG00000030116	Mfap5	protein_coding	6	microfibrillar associated protein 5	MFAP5	160.984	0.344512	0.519706	0.690861	0.489653	0.585869
ENSMUSG00000037300	Ttc13	protein_coding	8	tetratricopeptide repeat domain 13	TTC13	1426.81	0.344162	0.248232	1.38999	0.164531	0.231793
ENSMUSG00000015363	Trabd	protein_coding	15	TraB domain containing	TRABD	849.603	0.34412	0.163946	2.10127	0.0356172	0.0607162
ENSMUSG00000094822	Olfr243	protein_coding	7	olfactory receptor 243		2.04786	0.344086	1.07945	0.0393595	0.968604	0.997628
ENSMUSG00000026554	Dcaf8	protein_coding	1	DDB1 and CUL4 associated factor 8	DCAF8	2088.36	0.343932	0.0999304	3.44095	0.000579682	0.00153855
ENSMUSG00000048379	Socs4	protein_coding	14	suppressor of cytokine signaling 4	SOCS4	987.285	0.343592	0.191574	1.78912	0.0735962	0.114681
ENSMUSG00000051427	Ccdc157	protein_coding	11	coiled-coil domain containing 157	CCDC157	295.937	0.343375	0.293886	1.16519	0.243943	0.324865
ENSMUSG00000028343	Erp44	protein_coding	4	endoplasmic reticulum protein 44	ERP44	822.115	0.343286	0.146168	2.35054	0.0187461	0.0344826
ENSMUSG00000105078	Vamp9	protein_coding	5	vesicle-associated membrane protein 9	VAMP9P	1.83963	0.343236	1.00471	0.228542	0.819225	0.887023
ENSMUSG00000027427	Polr3f	protein_coding	2	polymerase (RNA) III (DNA directed) polypeptide F	POLR3F	749.767	0.343172	0.133704	2.56515	0.0103132	0.0202374
ENSMUSG00000024026	Glo1	protein_coding	17	glyoxalase 1	GLO1	491.671	0.342872	0.169433	2.02872	0.0424871	0.070877
ENSMUSG00000001300	Efnb2	protein_coding	8	ephrin B2	EFNB2	434.738	0.34255	0.274387	1.2508	0.211008	0.287059
ENSMUSG00000048537	Phldb1	protein_coding	9	pleckstrin homology like domain, family B, member 1	PHLDB1	1088.94	0.342416	0.309349	1.11006	0.266972	0.350631
ENSMUSG00000067713	Prkag1	protein_coding	15	protein kinase, AMP-activated, gamma 1 non-catalytic subunit	PRKAG1	763.737	0.342183	0.160443	2.1367	0.0326221	0.0561266
ENSMUSG00000046311	Zfp62	protein_coding	11	zinc finger protein 62	ZFP62	1156.42	0.342126	0.118582	2.88259	0.00394416	0.00861772
ENSMUSG00000025962	Fastkd2	protein_coding	1	FAST kinase domains 2	FASTKD2	524.602	0.342029	0.194626	1.76197	0.0780743	0.120813
ENSMUSG00000024486	Hbegf	protein_coding	18	heparin-binding EGF-like growth factor	HBEGF	491.195	0.341591	0.347871	0.999206	0.317695	0.406317
ENSMUSG00000024120	Lrpprc	protein_coding	17	leucine-rich PPR-motif containing	LRPPRC	2656.04	0.34133	0.234876	1.45395	0.14596	0.209233
ENSMUSG00000022765	Snap29	protein_coding	16	synaptosomal-associated protein 29	SNAP29	481.216	0.341113	0.177173	1.92783	0.0538766	0.0872347
ENSMUSG00000058145	Adamts17	protein_coding	7	a disintegrin-like and metallopeptidase (reprolysin type) with thrombospondin type 1 motif, 17	ADAMTS17	167.223	0.340952	0.447553	0.756638	0.449267	0.545297
ENSMUSG00000024793	Tnfrsf25	protein_coding	4	tumor necrosis factor receptor superfamily, member 25	TNFRSF25	28.3928	0.340952	0.397307	0.849927	0.395366	0.488829
ENSMUSG00000027859	Ngf	protein_coding	3	nerve growth factor	NGF	214.861	0.340898	0.546419	0.602918	0.546563	0.641368
ENSMUSG00000045973	Slc25a51	protein_coding	4	solute carrier family 25, member 51	SLC25A51	1598.78	0.340848	0.120569	2.82643	0.004707	0.010081
ENSMUSG00000040370	Etfrf1	protein_coding	6	electron transfer flavoprotein regulatory factor 1	ETFRF1	224.736	0.34054	0.209194	1.62898	0.103318	0.154604
ENSMUSG00000040374	Pex2	protein_coding	3	peroxisomal biogenesis factor 2	PEX2	517.252	0.340461	0.177376	1.92169	0.0546445	0.0883248
ENSMUSG00000037617	Spag1	protein_coding	15	sperm associated antigen 1	SPAG1	97.8543	0.33976	0.214379	1.58246	0.113544	0.16786
ENSMUSG00000034387	Ssu2	protein_coding	6	ssu-2 homolog (C. elegans)	SSUH2	7.61465	0.339331	0.555846	0.616134	0.537806	0.63301
ENSMUSG00000029813	1600015I10Rik	protein_coding	6	RIKEN cDNA 1600015I10 gene		1.34082	0.339288	1.16436	0.275264	0.783113	0.856652
ENSMUSG00000025353	Ormdl2	protein_coding	10	ORM1-like 2 (S. cerevisiae)	ORMDL2	284.831	0.339194	0.27662	1.23676	0.216176	0.293107
ENSMUSG00000030272	Camk1	protein_coding	6	calcium/calmodulin-dependent protein kinase I	CAMK1	457.316	0.339165	0.278401	1.22622	0.220116	0.2975
ENSMUSG00000093910	Zfp853	protein_coding	5	zinc finger protein 853	ZNF853	12.0291	0.339147	0.647737	0.489166	0.624724	0.714984
ENSMUSG00000030986	Dhx32	protein_coding	7	DEAH (Asp-Glu-Ala-His) box polypeptide 32	DHX32	774.936	0.339092	0.21421	1.58359	0.113287	0.167537
ENSMUSG00000035235	Trim13	protein_coding	14	tripartite motif-containing 13	TRIM13	83.1906	0.338682	0.270402	1.25043	0.211143	0.287221
ENSMUSG00000052566	Hook2	protein_coding	8	hook microtubule tethering protein 2	HOOK2	458.339	0.338682	0.352747	0.961051	0.336526	0.426396
ENSMUSG00000036820	Amdhd2	protein_coding	17	amidohydrolase domain containing 2	AMDHD2	158.672	0.338272	0.29102	1.16944	0.242225	0.322948
ENSMUSG00000031592	Pcm1	protein_coding	8	pericentriolar material 1	PCM1	4756.35	0.338174	0.205926	1.63408	0.102242	0.153218
ENSMUSG00000020063	Sirt1	protein_coding	10	sirtuin 1	SIRT1	685.437	0.337759	0.163307	2.06529	0.0388951	0.0655664
ENSMUSG00000060969	Irx1	protein_coding	13	Iroquois homeobox 1	IRX1	306.201	0.337634	0.63352	0.542683	0.587348	0.680024
ENSMUSG00000019838	Slc16a10	protein_coding	10	solute carrier family 16 (monocarboxylic acid transporters), member 10	SLC16A10	417.405	0.33761	0.210771	1.60129	0.109312	0.162431
ENSMUSG00000025212	Sfxn3	protein_coding	19	sideroflexin 3	SFXN3	290.816	0.337501	0.353706	0.965386	0.334351	0.424257
ENSMUSG00000024128	Sbp	protein_coding	17	spermine binding protein		1.29709	0.337498	1.17767	0.14528	0.88449	0.937175
ENSMUSG00000034101	Ctnnd1	protein_coding	2	catenin (cadherin associated protein), delta 1	CTNND1	393.386	0.337133	0.210519	1.60153	0.109261	0.162368
ENSMUSG00000028869	Gnl2	protein_coding	4	guanine nucleotide binding protein-like 2 (nucleolar)	GNL2	1943.97	0.33689	0.229882	1.46427	0.143119	0.205736
ENSMUSG00000024712	Rfk	protein_coding	19	riboflavin kinase	RFK	1139.05	0.336639	0.214247	1.57376	0.115544	0.170498
ENSMUSG00000027079	Clp1	protein_coding	2	CLP1, cleavage and polyadenylation factor I subunit	CLP1	253.862	0.336517	0.148568	2.26744	0.0233631	0.0418446
ENSMUSG00000028403	Zdhhc21	protein_coding	4	zinc finger, DHHC domain containing 21	ZDHHC21	1485.23	0.33643	0.234326	1.42771	0.153375	0.218388
ENSMUSG00000075271	Ttc30a1	protein_coding	2	tetratricopeptide repeat domain 30A1	TTC30A	73.5976	0.336199	0.201521	1.66736	0.0954427	0.144294
ENSMUSG00000050786	Ccdc126	protein_coding	6	coiled-coil domain containing 126	CCDC126	96.4599	0.336102	0.234114	1.43661	0.150828	0.215079
ENSMUSG00000071072	Ptges3	protein_coding	10	prostaglandin E synthase 3	PTGES3	1886.72	0.336007	0.23071	1.44706	0.147879	0.211462
ENSMUSG00000020907	Rcvrn	protein_coding	11	recoverin	RCVRN	0.7935	0.335921	1.134	0.169654	0.865282
ENSMUSG00000109771	Gm35315	protein_coding	5	predicted gene, 35315		101.852	0.335807	0.256562	1.30944	0.190385	0.262654
ENSMUSG00000028518	Prkaa2	protein_coding	4	protein kinase, AMP-activated, alpha 2 catalytic subunit	PRKAA2	902.582	0.335662	0.446931	0.737248	0.460971	0.557021
ENSMUSG00000030847	Bag3	protein_coding	7	BCL2-associated athanogene 3	BAG3	345.207	0.335503	0.314472	1.06923	0.284968	0.370635
ENSMUSG00000050567	Maml1	protein_coding	11	mastermind like transcriptional coactivator 1	MAML1	395.501	0.335203	0.242049	1.38671	0.16553	0.233031
ENSMUSG00000037062	Sh3glb1	protein_coding	3	SH3-domain GRB2-like B1 (endophilin)	SH3GLB1	3734.43	0.334886	0.223414	1.4938	0.135227	0.195568
ENSMUSG00000071893	Vmn1r4	protein_coding	6	vomeronasal 1 receptor 4		7.73882	0.334662	0.50007	0.649077	0.516288	0.612399
ENSMUSG00000015127	Unkl	protein_coding	17	unkempt family like zinc finger	UNKL	156.541	0.334399	0.203055	1.64041	0.10092	0.151523
ENSMUSG00000028646	Rragc	protein_coding	4	Ras-related GTP binding C	RRAGC	1608.52	0.334176	0.326832	1.01736	0.30898	0.396685
ENSMUSG00000029860	Zyx	protein_coding	6	zyxin	ZYX	769.536	0.334106	0.267951	1.25361	0.209985	0.285914
ENSMUSG00000033233	Trim45	protein_coding	3	tripartite motif-containing 45	TRIM45	176.116	0.334076	0.297112	1.13005	0.258457	0.340912
ENSMUSG00000031189	Aff2	protein_coding	X	AF4/FMR2 family, member 2	AFF2	144.954	0.33377	0.559583	0.552693	0.580474	0.673586
ENSMUSG00000020491	2810021J22Rik	protein_coding	11	RIKEN cDNA 2810021J22 gene		177.193	0.333538	0.135468	2.46148	0.0138363	0.0262922
ENSMUSG00000055371	Stam2	protein_coding	2	signal transducing adaptor molecule (SH3 domain and ITAM motif) 2	STAM2	687.652	0.332971	0.126607	2.62853	0.00857556	0.0171789
ENSMUSG00000038112	AW551984	protein_coding	9	expressed sequence AW551984		274.242	0.332842	0.803382	0.368558	0.712457	0.795184
ENSMUSG00000031570	Plpp5	protein_coding	8	phospholipid phosphatase 5	PLPP5	470.007	0.332828	0.225851	1.47971	0.13895	0.200321
ENSMUSG00000024561	Mbd1	protein_coding	18	methyl-CpG binding domain protein 1	MBD1	1049.27	0.332396	0.16473	2.01758	0.0436352	0.0725532
ENSMUSG00000040856	Dlk1	protein_coding	12	delta like non-canonical Notch ligand 1	DLK1	148.656	0.332179	0.743878	0.476628	0.633627	0.722895
ENSMUSG00000032290	Ptpn9	protein_coding	9	protein tyrosine phosphatase, non-receptor type 9	PTPN9	673.513	0.33198	0.188798	1.75737	0.0788543	0.121858
ENSMUSG00000003762	Coq8b	protein_coding	7	coenzyme Q8B	COQ8B	236.884	0.331854	0.245664	1.35472	0.175506	0.24488
ENSMUSG00000020914	Top2a	protein_coding	11	topoisomerase (DNA) II alpha	TOP2A	10332.5	0.331639	0.279915	1.17957	0.238173	0.318317
ENSMUSG00000024042	Sik1	protein_coding	17	salt inducible kinase 1	SIK1	910.919	0.331418	0.34252	0.965387	0.334351	0.424257
ENSMUSG00000091450	Vmn2r11	protein_coding	5	vomeronasal 2, receptor 11		1.29906	0.331389	1.15483	0.0483018	0.961476	0.993996
ENSMUSG00000021597	Slf1	protein_coding	13	SMC5-SMC6 complex localization factor 1	SLF1	801.977	0.331159	0.171367	1.92703	0.0539763	0.0873718
ENSMUSG00000054589	Gm9949	protein_coding	18	predicted gene 9949		5.53357	0.331102	0.581382	0.55669	0.57774	0.670905
ENSMUSG00000029272	Sult1e1	protein_coding	5	sulfotransferase family 1E, member 1	SULT1E1	0.993772	0.331037	1.18507	0.138617	0.889753
ENSMUSG00000038997	Asb17	protein_coding	3	ankyrin repeat and SOCS box-containing 17	ASB17	4.20386	0.330705	0.974281	0.35911	0.719513	0.801715
ENSMUSG00000009092	Derl3	protein_coding	10	Der1-like domain family, member 3	DERL3	68.6195	0.330547	0.433224	0.765562	0.443937	0.53973
ENSMUSG00000062683	Atp5g2	protein_coding	15	ATP synthase, H+ transporting, mitochondrial F0 complex, subunit C2 (subunit 9)	ATP5MC2	87.6665	0.3304	0.406002	0.766429	0.443421	0.539215
ENSMUSG00000028948	Nol9	protein_coding	4	nucleolar protein 9	NOL9	1236.76	0.32991	0.279003	1.19124	0.23356	0.312927
ENSMUSG00000034239	Gm884	protein_coding	11	predicted gene 884	LRRC37A,LRRC37A2,LRRC37A3	1.73891	0.329532	1.17748	0.0729687	0.941831	0.983067
ENSMUSG00000063881	Olfr376	protein_coding	11	olfactory receptor 376		0.940707	0.329258	1.13593	0.170721	0.864443
ENSMUSG00000023277	Twf2	protein_coding	9	twinfilin actin binding protein 2	TWF2	512.496	0.329101	0.259539	1.26988	0.204128	0.279116
ENSMUSG00000040913	Fbxw4	protein_coding	19	F-box and WD-40 domain protein 4	FBXW4	196.518	0.328775	0.236929	1.39123	0.164155	0.231395
ENSMUSG00000068604	Gm8225	protein_coding	17	predicted gene 8225		3.22634	0.328452	0.581544	0.601077	0.547789	0.64246
ENSMUSG00000054716	Zfp771	protein_coding	7	zinc finger protein 771	ZNF771	178.783	0.328004	0.257261	1.28066	0.200311	0.274609
ENSMUSG00000033416	Gucd1	protein_coding	10	guanylyl cyclase domain containing 1	GUCD1	456.101	0.327932	0.169402	1.93479	0.0530165	0.0860099
ENSMUSG00000034601	2700049A03Rik	protein_coding	12	RIKEN cDNA 2700049A03 gene	KIAA0586	691.138	0.327732	0.176458	1.8517	0.0640696	0.101642
ENSMUSG00000025764	Jade1	protein_coding	3	jade family PHD finger 1	JADE1	2322.5	0.327722	0.22822	1.42935	0.152903	0.217788
ENSMUSG00000079277	Hoxd3	protein_coding	2	homeobox D3	HOXD3	1.45414	0.327713	1.18532	0.0560293	0.955318	0.992153
ENSMUSG00000046435	Gm13078	protein_coding	4	predicted gene 13078		1.08008	0.32691	1.07786	0.147601	0.882658
ENSMUSG00000045624	Esf1	protein_coding	2	ESF1 nucleolar pre-rRNA processing protein homolog	ESF1	925.339	0.326184	0.182499	1.78729	0.0738899	0.115074
ENSMUSG00000026358	Rgs1	protein_coding	1	regulator of G-protein signaling 1	RGS1	128.948	0.326101	0.503111	0.648949	0.516371	0.612455
ENSMUSG00000058114	Olfr127	protein_coding	17	olfactory receptor 127		0.958735	0.325902	1.07675	0.147247	0.882937
ENSMUSG00000063683	Glyat	protein_coding	19	glycine-N-acyltransferase	GLYAT	1.74628	0.325693	1.19049	0.0652635	0.947964	0.987812
ENSMUSG00000034501	Pcnx4	protein_coding	12	pecanex homolog 4	PCNX4	363.39	0.325268	0.195111	1.66913	0.0950921	0.143891
ENSMUSG00000063796	Slc22a8	protein_coding	19	solute carrier family 22 (organic anion transporter), member 8	SLC22A8	1.30495	0.325133	1.18513	0.0560331	0.955315	0.992153
ENSMUSG00000056671	Prelid2	protein_coding	18	PRELI domain containing 2	PRELID2	73.5629	0.32503	0.385885	0.833905	0.404334	0.498186
ENSMUSG00000024276	Zfp397	protein_coding	18	zinc finger protein 397	ZNF397	1343.33	0.324898	0.140613	2.30823	0.0209865	0.0380811
ENSMUSG00000057375	Yipf1	protein_coding	4	Yip1 domain family, member 1	YIPF1	397.721	0.324891	0.21249	1.53134	0.125685	0.183275
ENSMUSG00000054484	Tmem62	protein_coding	2	transmembrane protein 62	TMEM62	180.827	0.324755	0.269223	1.21056	0.226065	0.30436
ENSMUSG00000020273	Papolg	protein_coding	11	poly(A) polymerase gamma	PAPOLG	377.116	0.324605	0.174385	1.85799	0.0631704	0.100344
ENSMUSG00000029030	Tprgl	protein_coding	4	transformation related protein 63 regulated like	TPRG1L	980.511	0.324599	0.25376	1.28443	0.198991	0.273013
ENSMUSG00000034898	Filip1	protein_coding	9	filamin A interacting protein 1	FILIP1	90.3275	0.324572	0.509776	0.626246	0.531154	0.626576
ENSMUSG00000029149	Krtcap3	protein_coding	5	keratinocyte associated protein 3	KRTCAP3	229.581	0.324307	0.450834	0.731346	0.464568	0.560472
ENSMUSG00000037966	Ninj1	protein_coding	13	ninjurin 1	NINJ1	396.598	0.323902	0.285719	1.14211	0.253409	0.33537
ENSMUSG00000051220	Ercc6l	protein_coding	X	excision repair cross-complementing rodent repair deficiency complementation group 6 like	ERCC6L	585.159	0.323784	0.244154	1.32466	0.185285	0.256663
ENSMUSG00000030982	Vsp35l	protein_coding	7	VPS35 endosomal protein sorting factor like		1127.62	0.323311	0.148708	2.17376	0.0297232	0.0518284
ENSMUSG00000092094	Zfp804b	protein_coding	5	zinc finger protein 804B	ZNF804B	1.91446	0.323301	1.00783	0.278373	0.780726	0.854523
ENSMUSG00000056260	Lrif1	protein_coding	3	ligand dependent nuclear receptor interacting factor 1	LRIF1	375.417	0.323133	0.207747	1.55095	0.120914	0.177342
ENSMUSG00000025037	Maoa	protein_coding	X	monoamine oxidase A	MAOA	876.129	0.323029	0.213593	1.51756	0.129125	0.187678
ENSMUSG00000020671	Rab10	protein_coding	12	RAB10, member RAS oncogene family	RAB10	2186.29	0.323015	0.169182	1.90923	0.0562327	0.0905616
ENSMUSG00000021182	Ccdc88c	protein_coding	12	coiled-coil domain containing 88C	CCDC88C	1119.3	0.322687	0.296229	1.07981	0.280228	0.365288
ENSMUSG00000020823	Sec14l1	protein_coding	11	SEC14-like lipid binding 1	SEC14L1	1674.41	0.322512	0.228633	1.41336	0.15755	0.223385
ENSMUSG00000032386	Trip4	protein_coding	9	thyroid hormone receptor interactor 4	TRIP4	486.035	0.322504	0.109077	2.95608	0.00311572	0.00698541
ENSMUSG00000038793	Lefty1	protein_coding	1	left right determination factor 1	LEFTY1	8.93413	0.322338	0.761218	0.389043	0.697244	0.782101
ENSMUSG00000034807	Colgalt1	protein_coding	8	collagen beta(1-O)galactosyltransferase 1	COLGALT1	2804.98	0.322277	0.170313	1.89903	0.0575608	0.0923932
ENSMUSG00000028334	Nans	protein_coding	4	N-acetylneuraminic acid synthase (sialic acid synthase)	NANS	798.297	0.321834	0.178115	1.81159	0.0700491	0.109888
ENSMUSG00000052563	D930048N14Rik	protein_coding	11	RIKEN cDNA D930048N14 gene		58.4517	0.321669	0.31751	1.00606	0.314387	0.402768
ENSMUSG00000036580	Spg20	protein_coding	3	spastic paraplegia 20, spartin (Troyer syndrome) homolog (human)	SPART	784.315	0.321351	0.167204	1.92477	0.0542583	0.0877956
ENSMUSG00000048039	Isg20l2	protein_coding	3	interferon stimulated exonuclease gene 20-like 2	ISG20L2	1196.43	0.321303	0.197291	1.63264	0.102544	0.153619
ENSMUSG00000064061	Dzip3	protein_coding	16	DAZ interacting protein 3, zinc finger	DZIP3	1633.45	0.321143	0.295459	1.08059	0.279881	0.364944
ENSMUSG00000018906	P4ha2	protein_coding	11	procollagen-proline, 2-oxoglutarate 4-dioxygenase (proline 4-hydroxylase), alpha II polypeptide	P4HA2	719.047	0.320445	0.298196	1.07414	0.282759	0.368064
ENSMUSG00000075700	Selenot	protein_coding	3	selenoprotein T	SELENOT	2184.8	0.32043	0.153308	2.08903	0.0367053	0.0623757
ENSMUSG00000004207	Psap	protein_coding	10	prosaposin	PSAP	12374.3	0.32041	0.234961	1.36969	0.170782	0.239323
ENSMUSG00000027206	Cops2	protein_coding	2	COP9 signalosome subunit 2	COPS2	2753.94	0.320297	0.158148	2.02509	0.0428579	0.0714243
ENSMUSG00000020003	Pex7	protein_coding	10	peroxisomal biogenesis factor 7	PEX7	446.621	0.320206	0.190999	1.67301	0.0943243	0.142889
ENSMUSG00000032864	Rag2	protein_coding	2	recombination activating gene 2	RAG2	1.6102	0.320106	1.19205	0.0157923	0.9874	1
ENSMUSG00000027589	Pcmtd2	protein_coding	2	protein-L-isoaspartate (D-aspartate) O-methyltransferase domain containing 2	PCMTD2	805.619	0.319952	0.172709	1.84756	0.0646658	0.102458
ENSMUSG00000030491	Tdrd12	protein_coding	7	tudor domain containing 12	TDRD12	13.6681	0.319951	0.551371	0.552337	0.580717	0.673824
ENSMUSG00000078597	Cyp4a12b	protein_coding	4	cytochrome P450, family 4, subfamily a, polypeptide 12B	CYP4A22	1.22468	0.31942	1.17417	0.205776	0.836966	0.900358
ENSMUSG00000075132	Olfr1173	protein_coding	2	olfactory receptor 1173		1.3598	0.319359	1.09786	0.0411771	0.967155	0.997247
ENSMUSG00000029213	Commd8	protein_coding	5	COMM domain containing 8	COMMD8	713.716	0.319356	0.134395	2.37683	0.017462	0.0323563
ENSMUSG00000030062	Rpn1	protein_coding	6	ribophorin I	RPN1	3927.33	0.319144	0.178222	1.79402	0.0728096	0.113615
ENSMUSG00000030965	Abraxas2	protein_coding	7	BRISC complex subunit	ABRAXAS2	599.209	0.318709	0.0669043	4.76336	1.904e-06	8.55843e-06
ENSMUSG00000057193	Slc44a2	protein_coding	9	solute carrier family 44, member 2	SLC44A2	1801.01	0.318647	0.19359	1.64997	0.0989485	0.149
ENSMUSG00000030364	Clec2h	protein_coding	6	C-type lectin domain family 2, member h		1.2564	0.3185	1.15106	0.0476634	0.961984	0.994277
ENSMUSG00000022698	Naa50	protein_coding	16	N(alpha)-acetyltransferase 50, NatE catalytic subunit	NAA50	4027.88	0.318371	0.185363	1.71647	0.0860761	0.131699
ENSMUSG00000028773	Fabp3	protein_coding	4	fatty acid binding protein 3, muscle and heart	FABP3	47.4973	0.318239	0.63017	0.535336	0.592417	0.684495
ENSMUSG00000020166	Cnot2	protein_coding	10	CCR4-NOT transcription complex, subunit 2	CNOT2	1483.03	0.318171	0.0976445	3.25822	0.00112114	0.00279515
ENSMUSG00000028409	Smu1	protein_coding	4	smu-1 suppressor of mec-8 and unc-52 homolog (C. elegans)	SMU1	2161.97	0.318075	0.193156	1.64946	0.0990537	0.14912
ENSMUSG00000034361	Cpne2	protein_coding	8	copine II	CPNE2	288.241	0.317935	0.470494	0.688413	0.491193	0.587417
ENSMUSG00000033902	Mapkbp1	protein_coding	2	mitogen-activated protein kinase binding protein 1	MAPKBP1	498.398	0.317907	0.226235	1.40356	0.160451	0.226741
ENSMUSG00000032525	Nktr	protein_coding	9	natural killer tumor recognition sequence	NKTR	3336.52	0.317895	0.180188	1.75779	0.0787835	0.121763
ENSMUSG00000046201	Scaf8	protein_coding	17	SR-related CTD-associated factor 8	SCAF8	1583.11	0.31783	0.131094	2.4207	0.0154905	0.0290929
ENSMUSG00000034801	Sos2	protein_coding	12	SOS Ras/Rho guanine nucleotide exchange factor 2	SOS2	830.126	0.317524	0.162609	1.94866	0.0513356	0.0836177
ENSMUSG00000020475	Pgam2	protein_coding	11	phosphoglycerate mutase 2	PGAM2	16.342	0.317338	0.822883	0.406797	0.684157	0.770356
ENSMUSG00000029073	Cptp	protein_coding	4	ceramide-1-phosphate transfer protein	CPTP	276.746	0.316993	0.229703	1.3834	0.166542	0.234228
ENSMUSG00000038347	Tcte2	protein_coding	17	t-complex-associated testis expressed 2		43.3798	0.316714	0.381158	0.811768	0.416925	0.511092
ENSMUSG00000031880	Rrad	protein_coding	8	Ras-related associated with diabetes	RRAD	91.3651	0.316687	0.491267	0.663542	0.506984	0.603498
ENSMUSG00000004892	Bcan	protein_coding	3	brevican	BCAN	124.103	0.316455	1.00501	0.373415	0.70884	0.79216
ENSMUSG00000022787	Wdr53	protein_coding	16	WD repeat domain 53	WDR53	150.424	0.316368	0.196186	1.61441	0.106438	0.158687
ENSMUSG00000039477	Tnrc18	protein_coding	5	trinucleotide repeat containing 18	TNRC18	1462.48	0.316307	0.239111	1.31784	0.187557	0.259388
ENSMUSG00000052155	Acvr2a	protein_coding	2	activin receptor IIA	ACVR2A	777.974	0.316205	0.214335	1.4686	0.141943	0.204264
ENSMUSG00000028431	Ikbkap	protein_coding	4	inhibitor of kappa light polypeptide enhancer in B cells, kinase complex-associated protein		2286.35	0.315562	0.183191	1.72287	0.0849113	0.130145
ENSMUSG00000031574	Star	protein_coding	8	steroidogenic acute regulatory protein	STAR	52.0601	0.315149	0.369312	0.84847	0.396176	0.48967
ENSMUSG00000040860	Crocc	protein_coding	4	ciliary rootlet coiled-coil, rootletin	CROCC	347.091	0.31514	0.274086	1.14159	0.253625	0.335529
ENSMUSG00000028393	Alad	protein_coding	4	aminolevulinate, delta-, dehydratase	ALAD	373.553	0.314323	0.212388	1.48448	0.137683	0.198757
ENSMUSG00000047866	Lonp2	protein_coding	8	lon peptidase 2, peroxisomal	LONP2	937.633	0.314056	0.195059	1.61073	0.107238	0.159672
ENSMUSG00000027115	Kif18a	protein_coding	2	kinesin family member 18A	KIF18A	710.366	0.313743	0.279429	1.1133	0.265581	0.349093
ENSMUSG00000030126	Tmcc1	protein_coding	6	transmembrane and coiled coil domains 1	TMCC1	587.604	0.313715	0.186349	1.67915	0.0931235	0.141266
ENSMUSG00000030094	Xpc	protein_coding	6	xeroderma pigmentosum, complementation group C	XPC	480.532	0.313653	0.177645	1.76291	0.0779163	0.12059
ENSMUSG00000040688	Tbl3	protein_coding	17	transducin (beta)-like 3	TBL3	1003.38	0.313298	0.195723	1.60618	0.108234	0.160965
ENSMUSG00000020721	Helz	protein_coding	11	helicase with zinc finger domain	HELZ	1149.15	0.313126	0.259652	1.20021	0.230058	0.309078
ENSMUSG00000078878	Gm14305	protein_coding	2	predicted gene 14305	ZNF442	68.4367	0.313117	0.392389	0.759806	0.447371	0.543222
ENSMUSG00000096351	Samd11	protein_coding	4	sterile alpha motif domain containing 11	SAMD11	7.11461	0.312938	0.494843	0.637738	0.523644	0.619762
ENSMUSG00000060548	Tnfrsf19	protein_coding	14	tumor necrosis factor receptor superfamily, member 19	TNFRSF19	626.359	0.312876	0.562745	0.567894	0.570107	0.6635
ENSMUSG00000030871	Ears2	protein_coding	7	glutamyl-tRNA synthetase 2, mitochondrial	EARS2	233.625	0.312484	0.207152	1.51169	0.130612	0.189586
ENSMUSG00000029403	Cdkl2	protein_coding	5	cyclin-dependent kinase-like 2 (CDC2-related kinase)	CDKL2	293.215	0.312443	0.333261	0.931854	0.351412	0.442458
ENSMUSG00000040139	9430038I01Rik	protein_coding	7	RIKEN cDNA 9430038I01 gene		96.7685	0.312352	0.228016	1.37283	0.169804	0.238202
ENSMUSG00000082101	Slfn14	protein_coding	11	schlafen 14	SLFN14	2.0127	0.3123	1.16969	0.133882	0.893496	0.943818
ENSMUSG00000023153	Tmem52	protein_coding	4	transmembrane protein 52	TMEM52	3.84524	0.312203	0.879947	0.340322	0.733614	0.814364
ENSMUSG00000055865	Fam19a3	protein_coding	3	family with sequence similarity 19, member A3	FAM19A3	6.36779	0.311209	0.450841	0.69214	0.488849	0.584948
ENSMUSG00000072945	Ripply1	protein_coding	X	ripply transcriptional repressor 1	RIPPLY1	8.64896	0.310541	1.19157	0.292083
ENSMUSG00000069294	Vmn1r197	protein_coding	13	vomeronasal 1 receptor 197		1.2786	0.310277	1.19114	0.0643659	0.948679	0.988051
ENSMUSG00000032557	Uba5	protein_coding	9	ubiquitin-like modifier activating enzyme 5	UBA5	605.156	0.310117	0.102953	3.01297	0.00258707	0.00592676
ENSMUSG00000049717	Lig4	protein_coding	8	ligase IV, DNA, ATP-dependent	LIG4	244.295	0.309842	0.189096	1.63695	0.101641	0.152488
ENSMUSG00000042292	Mkl1	protein_coding	15	MKL (megakaryoblastic leukemia)/myocardin-like 1	MRTFA	438.159	0.309681	0.169457	1.83017	0.0672245	0.106025
ENSMUSG00000041153	Osgin2	protein_coding	4	oxidative stress induced growth inhibitor family member 2	OSGIN2	355.121	0.30935	0.192618	1.60316	0.108899	0.161858
ENSMUSG00000037336	Mfsd2b	protein_coding	12	major facilitator superfamily domain containing 2B	MFSD2B	29.1393	0.30928	0.33489	0.914549	0.360429	0.45221
ENSMUSG00000038085	Cnbd2	protein_coding	2	cyclic nucleotide binding domain containing 2	CNBD2	34.2776	0.309212	0.28305	1.08234	0.2791	0.364145
ENSMUSG00000041654	Slc39a11	protein_coding	11	solute carrier family 39 (metal ion transporter), member 11	SLC39A11	496.901	0.309165	0.20124	1.53761	0.124143	0.18139
ENSMUSG00000078862	Gm14326	protein_coding	2	predicted gene 14326	ZNF442	72.6651	0.309089	0.354028	0.841274	0.400194	0.493923
ENSMUSG00000063870	Chd4	protein_coding	6	chromodomain helicase DNA binding protein 4	CHD4	9489.58	0.308811	0.14317	2.15355	0.0312751	0.0541081
ENSMUSG00000056050	Mia3	protein_coding	1	melanoma inhibitory activity 3	MIA3	1406.81	0.308549	0.157118	1.96149	0.0498215	0.0814942
ENSMUSG00000000374	Trappc10	protein_coding	10	trafficking protein particle complex 10	TRAPPC10	1326.78	0.30844	0.131716	2.33927	0.0193216	0.0354513
ENSMUSG00000047921	Trappc9	protein_coding	15	trafficking protein particle complex 9	TRAPPC9	669.228	0.308245	0.152935	2.01329	0.0440844	0.0731745
ENSMUSG00000038069	Cdkn2aip	protein_coding	8	CDKN2A interacting protein	CDKN2AIP	477.932	0.308243	0.163468	1.88335	0.0596534	0.0954005
ENSMUSG00000027993	Trim2	protein_coding	3	tripartite motif-containing 2	TRIM2	1883.41	0.308118	0.371498	0.813471	0.415948	0.510114
ENSMUSG00000039639	Kcne1	protein_coding	16	potassium voltage-gated channel, Isk-related subfamily, member 1	KCNE1	1.1508	0.308073	1.15152	0.0953484	0.924038	0.968663
ENSMUSG00000029467	Atp2a2	protein_coding	5	ATPase, Ca++ transporting, cardiac muscle, slow twitch 2	ATP2A2	7673.69	0.3078	0.139046	2.21231	0.0269453	0.0474991
ENSMUSG00000028675	Pnrc2	protein_coding	4	proline-rich nuclear receptor coactivator 2	PNRC2	1863.44	0.307581	0.162973	1.88603	0.0592907	0.0948728
ENSMUSG00000027531	Impa1	protein_coding	3	inositol (myo)-1(or 4)-monophosphatase 1	IMPA1	983.103	0.307335	0.193553	1.59067	0.111684	0.165405
ENSMUSG00000055194	Actbl2	protein_coding	13	actin, beta-like 2	ACTBL2	1.02595	0.307155	1.1918	0.123885	0.901406
ENSMUSG00000031242	2610002M06Rik	protein_coding	X	RIKEN cDNA 2610002M06 gene	CHMP1B2P	489.561	0.307112	0.155449	1.97404	0.0483768	0.0793919
ENSMUSG00000033319	Fem1c	protein_coding	18	fem-1 homolog c (C.elegans)	FEM1C	941.344	0.306979	0.162328	1.88809	0.0590139	0.0944855
ENSMUSG00000089824	Rbm12	protein_coding	2	RNA binding motif protein 12	RBM12	731.613	0.306725	0.209322	1.45892	0.144587	0.207606
ENSMUSG00000004500	Zfp324	protein_coding	7	zinc finger protein 324	ZNF324,ZNF324B	264.522	0.306553	0.174949	1.75002	0.0801148	0.123601
ENSMUSG00000027605	Acss2	protein_coding	2	acyl-CoA synthetase short-chain family member 2	ACSS2	317.944	0.306232	0.27527	1.11318	0.265632	0.349135
ENSMUSG00000004565	Pnpla6	protein_coding	8	patatin-like phospholipase domain containing 6	PNPLA6	618.855	0.306151	0.212989	1.44015	0.149826	0.213895
ENSMUSG00000033732	Sf3b3	protein_coding	8	splicing factor 3b, subunit 3	SF3B3	6417.87	0.306079	0.224204	1.36805	0.171295	0.239984
ENSMUSG00000036231	Agr3	protein_coding	12	anterior gradient 3	AGR3	7.37924	0.306011	0.873021	0.387392	0.698466	0.782927
ENSMUSG00000025128	Bhlhe22	protein_coding	3	basic helix-loop-helix family, member e22	BHLHE22	22.0325	0.305973	0.68193	0.424647	0.671094	0.758343
ENSMUSG00000002489	Tiam1	protein_coding	16	T cell lymphoma invasion and metastasis 1	TIAM1	989.481	0.305922	0.345993	0.871552	0.383453	0.476398
ENSMUSG00000041355	Ssr2	protein_coding	3	signal sequence receptor, beta	SSR2	2370.61	0.305902	0.235925	1.30975	0.190279	0.262528
ENSMUSG00000074228	Gm10645	protein_coding	8	predicted gene 10645		6.10563	0.305887	0.491495	0.609588	0.542135	0.637158
ENSMUSG00000054215	Sprr2k	protein_coding	3	small proline-rich protein 2K		1.51855	0.305869	1.1714	0.259863	0.794969	0.866737
ENSMUSG00000002059	Rab34	protein_coding	11	RAB34, member RAS oncogene family	RAB34	527.596	0.305818	0.313126	0.988953	0.322686	0.411884
ENSMUSG00000005871	Apc	protein_coding	18	adenomatosis polyposis coli	APC	4700.13	0.305771	0.228665	1.32777	0.184256	0.255411
ENSMUSG00000043252	Tmem64	protein_coding	4	transmembrane protein 64	TMEM64	819.686	0.305378	0.163496	1.86484	0.0622037	0.0990066
ENSMUSG00000040359	Ufl1	protein_coding	4	UFM1 specific ligase 1	UFL1	528.644	0.305376	0.1306	2.3364	0.0194704	0.0356869
ENSMUSG00000061882	Ccdc62	protein_coding	5	coiled-coil domain containing 62	CCDC62	48.5965	0.305348	0.30615	0.983064	0.325576	0.414904
ENSMUSG00000034235	Usp54	protein_coding	14	ubiquitin specific peptidase 54	USP54	715.741	0.305199	0.169033	1.80329	0.0713432	0.111617
ENSMUSG00000041040	Fam117b	protein_coding	1	family with sequence similarity 117, member B	FAM117B	1493.39	0.304732	0.190393	1.59743	0.110169	0.163523
ENSMUSG00000071454	Dtnb	protein_coding	12	dystrobrevin, beta	DTNB	647.537	0.304705	0.191411	1.58972	0.111898	0.165652
ENSMUSG00000048701	Ccdc6	protein_coding	10	coiled-coil domain containing 6	CCDC6	1034.56	0.304592	0.156543	1.9465	0.0515948	0.0839613
ENSMUSG00000027184	Caprin1	protein_coding	2	cell cycle associated protein 1	CAPRIN1	9152.86	0.304539	0.182572	1.66554	0.0958044	0.144753
ENSMUSG00000024246	Thumpd2	protein_coding	17	THUMP domain containing 2	THUMPD2	93.3299	0.303739	0.255234	1.19458	0.232252	0.311534
ENSMUSG00000075405	9430097D07Rik	protein_coding	2	RIKEN cDNA 9430097D07 gene		3.07764	0.303627	0.821949	0.321165	0.748086	0.827109
ENSMUSG00000024234	Mtpap	protein_coding	18	mitochondrial poly(A) polymerase	MTPAP	704.134	0.303539	0.13969	2.17334	0.0297547	0.0518691
ENSMUSG00000032086	Bace1	protein_coding	9	beta-site APP cleaving enzyme 1	BACE1	1074.93	0.30343	0.22426	1.35452	0.17557	0.244929
ENSMUSG00000114797	Gm49336	protein_coding	14	predicted gene, 49336		1807.62	0.303415	0.205235	1.47477	0.140276	0.202065
ENSMUSG00000021993	Mipep	protein_coding	14	mitochondrial intermediate peptidase	MIPEP	413.534	0.30333	0.168594	1.80205	0.0715377	0.111871
ENSMUSG00000032423	Syncrip	protein_coding	9	synaptotagmin binding, cytoplasmic RNA interacting protein	SYNCRIP	5102.17	0.303324	0.242837	1.24012	0.214931	0.291623
ENSMUSG00000028580	Pum1	protein_coding	4	pumilio RNA-binding family member 1	PUM1	2400.7	0.303036	0.161038	1.87828	0.0603434	0.0964155
ENSMUSG00000047603	Zfp235	protein_coding	7	zinc finger protein 235	ZNF235	177.525	0.302477	0.141417	2.13801	0.0325157	0.0559891
ENSMUSG00000035365	Parpbp	protein_coding	10	PARP1 binding protein	PARPBP	349.221	0.30236	0.257621	1.16581	0.24369	0.324629
ENSMUSG00000014867	Surf4	protein_coding	2	surfeit gene 4	SURF4	2760.58	0.302343	0.16764	1.80738	0.0707027	0.110804
ENSMUSG00000042446	Zmym4	protein_coding	4	zinc finger, MYM-type 4	ZMYM4	1840.78	0.301523	0.199116	1.50697	0.131819	0.19118
ENSMUSG00000032875	Arhgef17	protein_coding	7	Rho guanine nucleotide exchange factor (GEF) 17	ARHGEF17	1349.11	0.301349	0.352025	0.84845	0.396187	0.48967
ENSMUSG00000049680	Urgcp	protein_coding	11	upregulator of cell proliferation	URGCP	740.677	0.301137	0.130902	2.30086	0.0213997	0.0387222
ENSMUSG00000003452	Bicd1	protein_coding	6	BICD cargo adaptor 1	BICD1	1038.36	0.301136	0.316689	0.927306	0.353768	0.445038
ENSMUSG00000107499	Ccdc142	protein_coding	6	coiled-coil domain containing 142	CCDC142	12.024	0.301052	0.493534	0.589675	0.555409	0.64975
ENSMUSG00000021116	Eif2s1	protein_coding	12	eukaryotic translation initiation factor 2, subunit 1 alpha	EIF2S1	1979.85	0.300938	0.221872	1.35793	0.174486	0.24369
ENSMUSG00000022155	Mroh2b	protein_coding	15	maestro heat-like repeat family member 2B	MROH2B	2.49264	0.300609	1.19082	-0.0482186	0.961542	0.993996
ENSMUSG00000027981	Rnpc3	protein_coding	3	RNA-binding region (RNP1, RRM) containing 3	RNPC3	567.061	0.300334	0.173403	1.72853	0.0838929	0.128759
ENSMUSG00000018427	Ypel2	protein_coding	11	yippee like 2	YPEL2	349.777	0.300286	0.254681	1.17684	0.239261	0.31951
ENSMUSG00000032523	Hhatl	protein_coding	9	hedgehog acyltransferase-like	HHATL	28.9121	0.300261	0.631063	0.436063	0.662791	0.750322
ENSMUSG00000029390	Tmed2	protein_coding	5	transmembrane p24 trafficking protein 2	TMED2	819.297	0.300092	0.216765	1.38547	0.165908	0.233431
ENSMUSG00000031622	Sin3b	protein_coding	8	transcriptional regulator, SIN3B (yeast)	SIN3B	1396.39	0.30003	0.165316	1.81684	0.0692409	0.108796
ENSMUSG00000071573	Rnls	protein_coding	19	renalase, FAD-dependent amine oxidase	RNLS	33.4874	0.300004	0.340926	0.876782	0.380605	0.473704
ENSMUSG00000057337	Chst3	protein_coding	10	carbohydrate (chondroitin 6/keratan) sulfotransferase 3	CHST3	90.3543	0.299967	0.453636	0.679102	0.497073	0.593322
ENSMUSG00000053119	Chmp3	protein_coding	6	charged multivesicular body protein 3	CHMP3	1214.37	0.299643	0.111815	2.68063	0.0073484	0.0149901
ENSMUSG00000030089	Slc41a3	protein_coding	6	solute carrier family 41, member 3	SLC41A3	64.2973	0.299458	0.35259	0.851825	0.394311	0.487817
ENSMUSG00000034617	Mtrr	protein_coding	13	5-methyltetrahydrofolate-homocysteine methyltransferase reductase	MTRR	674.631	0.299049	0.192027	1.55814	0.119201	0.175123
ENSMUSG00000035824	Tk2	protein_coding	8	thymidine kinase 2, mitochondrial	TK2	321.879	0.298943	0.226898	1.31816	0.18745	0.259261
ENSMUSG00000029320	1700016H13Rik	protein_coding	5	RIKEN cDNA 1700016H13 gene	C4orf36	5.90234	0.29873	0.615257	0.487199	0.626117	0.716217
ENSMUSG00000058388	Phtf1	protein_coding	3	putative homeodomain transcription factor 1	PHTF1	850.597	0.298537	0.148968	2.00241	0.0452404	0.0748225
ENSMUSG00000025979	Mob4	protein_coding	1	MOB family member 4, phocein	MOB4	1014.63	0.29846	0.181999	1.63934	0.101143	0.151832
ENSMUSG00000063052	Lrrc40	protein_coding	3	leucine rich repeat containing 40	LRRC40	1171.38	0.298125	0.207014	1.44129	0.149503	0.213468
ENSMUSG00000010608	Rbm25	protein_coding	12	RNA binding motif protein 25	RBM25	3381.96	0.297963	0.166386	1.78809	0.0737609	0.114914
ENSMUSG00000029815	Malsu1	protein_coding	6	mitochondrial assembly of ribosomal large subunit 1	MALSU1	283.869	0.297772	0.208842	1.42546	0.154024	0.219099
ENSMUSG00000005102	Eif2ak4	protein_coding	2	eukaryotic translation initiation factor 2 alpha kinase 4	EIF2AK4	668.098	0.297743	0.128228	2.32175	0.0202462	0.0368844
ENSMUSG00000034121	Mks1	protein_coding	11	Meckel syndrome, type 1	MKS1	95.4397	0.297675	0.329807	0.901427	0.367362	0.459617
ENSMUSG00000017311	Pyy	protein_coding	11	peptide YY	PYY	1.61151	0.297574	0.945945	0.310435	0.75623	0.833982
ENSMUSG00000025956	Mettl21a	protein_coding	1	methyltransferase like 21A	METTL21A	201.517	0.29736	0.195778	1.52412	0.12748	0.185628
ENSMUSG00000031681	Smad1	protein_coding	8	SMAD family member 1	SMAD1	951.202	0.296986	0.211924	1.39922	0.161747	0.228387
ENSMUSG00000036894	Rap2b	protein_coding	3	RAP2B, member of RAS oncogene family	RAP2B	235.771	0.296855	0.250238	1.19183	0.233327	0.312664
ENSMUSG00000024878	Cbwd1	protein_coding	19	COBW domain containing 1	CBWD1	299.641	0.296826	0.159806	1.85745	0.0632473	0.100448
ENSMUSG00000005609	Ctr9	protein_coding	7	CTR9 homolog, Paf1/RNA polymerase II complex component	CTR9	1249.2	0.296798	0.111145	2.67008	0.0075834	0.0154046
ENSMUSG00000075327	Zbtb2	protein_coding	10	zinc finger and BTB domain containing 2	ZBTB2	254.517	0.296724	0.137917	2.15026	0.0315346	0.0544814
ENSMUSG00000020152	Actr2	protein_coding	11	ARP2 actin-related protein 2	ACTR2	2911.02	0.296491	0.117992	2.51164	0.0120172	0.0231919
ENSMUSG00000069539	Scyl2	protein_coding	10	SCY1-like 2 (S. cerevisiae)	SCYL2	1230.33	0.296045	0.185194	1.59567	0.110563	0.163996
ENSMUSG00000074646	6430550D23Rik	protein_coding	2	RIKEN cDNA 6430550D23 gene	C20orf173	9.72227	0.295855	0.396117	0.739478	0.459617	0.555716
ENSMUSG00000059114	Lrrc74a	protein_coding	12	leucine rich repeat containing 74A	LRRC74A	1.84131	0.295829	1.18754	-0.0423032	0.966257	0.996742
ENSMUSG00000021629	Slc30a5	protein_coding	13	solute carrier family 30 (zinc transporter), member 5	SLC30A5	1674.86	0.29568	0.115672	2.55633	0.0105781	0.0206804
ENSMUSG00000027639	Samhd1	protein_coding	2	SAM domain and HD domain, 1	SAMHD1	1329.12	0.295482	0.223557	1.32487	0.185214	0.256596
ENSMUSG00000022389	Tef	protein_coding	15	thyrotroph embryonic factor	TEF	1471.66	0.295475	0.232275	1.2676	0.204942	0.280097
ENSMUSG00000012609	Ttll5	protein_coding	12	tubulin tyrosine ligase-like family, member 5	TTLL5	542.781	0.295426	0.214552	1.37039	0.170565	0.239096
ENSMUSG00000024379	Tslp	protein_coding	18	thymic stromal lymphopoietin	TSLP	9.40015	0.295418	0.419268	0.720957	0.470936	0.566871
ENSMUSG00000026255	Efhd1	protein_coding	1	EF hand domain containing 1	EFHD1	28.2922	0.295313	0.762653	0.426512	0.669735	0.75715
ENSMUSG00000035024	Ncapd3	protein_coding	9	non-SMC condensin II complex, subunit D3	NCAPD3	1570.32	0.295153	0.177423	1.65784	0.0973506	0.146835
ENSMUSG00000022905	Kpna1	protein_coding	16	karyopherin (importin) alpha 1	KPNA1	1553.82	0.295061	0.131151	2.248	0.0245765	0.0437705
ENSMUSG00000015120	Ube2i	protein_coding	17	ubiquitin-conjugating enzyme E2I	UBE2I	1263.36	0.295013	0.240824	1.21387	0.224797	0.302957
ENSMUSG00000030219	Erp27	protein_coding	6	endoplasmic reticulum protein 27	ERP27	5.53026	0.294976	0.682283	0.445646	0.655853	0.743772
ENSMUSG00000049281	Scn3b	protein_coding	9	sodium channel, voltage-gated, type III, beta	SCN3B	379.854	0.2948	0.583809	0.506972	0.612175	0.70293
ENSMUSG00000037605	Adgrl3	protein_coding	5	adhesion G protein-coupled receptor L3	ADGRL3	568.313	0.294694	0.643989	0.420629	0.674026	0.761063
ENSMUSG00000031540	Kat6a	protein_coding	8	K(lysine) acetyltransferase 6A	KAT6A	2692.44	0.294643	0.252504	1.15992	0.246083	0.327216
ENSMUSG00000035378	Shq1	protein_coding	6	SHQ1 homolog (S. cerevisiae)	SHQ1	318.248	0.294369	0.176044	1.67455	0.0940229	0.142519
ENSMUSG00000045838	Ccdc9b	protein_coding	2	coiled-coil domain containing 9B	CCDC9B	331.436	0.294234	0.258611	1.13739	0.255375	0.337562
ENSMUSG00000036073	Galt	protein_coding	4	galactose-1-phosphate uridyl transferase	GALT	128.34	0.294048	0.235647	1.24817	0.211969	0.288165
ENSMUSG00000030471	Zdhhc13	protein_coding	7	zinc finger, DHHC domain containing 13	ZDHHC13	611.468	0.293686	0.189213	1.55238	0.120572	0.176884
ENSMUSG00000026047	Kdelc1	protein_coding	1	KDEL (Lys-Asp-Glu-Leu) containing 1	KDELC1	425.396	0.293258	0.246607	1.2002	0.230063	0.309078
ENSMUSG00000032376	Usp3	protein_coding	9	ubiquitin specific peptidase 3	USP3	1106.55	0.29301	0.127549	2.29494	0.0217366	0.0392624
ENSMUSG00000001150	Mcm3ap	protein_coding	10	minichromosome maintenance complex component 3 associated protein	MCM3AP	1133.37	0.292914	0.105914	2.76467	0.00569812	0.0119741
ENSMUSG00000014554	Dguok	protein_coding	6	deoxyguanosine kinase	DGUOK	200.116	0.292514	0.149365	1.95924	0.050085	0.0818484
ENSMUSG00000029089	5730480H06Rik	protein_coding	5	RIKEN cDNA 5730480H06 gene		256.826	0.292437	0.203872	1.43177	0.152211	0.216856
ENSMUSG00000091620	Vmn2r23	protein_coding	6	vomeronasal 2, receptor 23		4.30108	0.292146	1.17982	-0.183785	0.854182	0.914026
ENSMUSG00000045776	Lrtm1	protein_coding	14	leucine-rich repeats and transmembrane domains 1	LRTM1	4.36299	0.291889	1.04229	0.215729	0.829199	0.895204
ENSMUSG00000050229	Pigm	protein_coding	1	phosphatidylinositol glycan anchor biosynthesis, class M	PIGM	917.864	0.291518	0.151544	1.92282	0.0545026	0.0881418
ENSMUSG00000050382	Kif7	protein_coding	7	kinesin family member 7	KIF7	80.0616	0.291491	0.544237	0.556693	0.577737	0.670905
ENSMUSG00000034442	Trmt5	protein_coding	12	TRM5 tRNA methyltransferase 5	TRMT5	307.047	0.291118	0.193651	1.50566	0.132154	0.191554
ENSMUSG00000021027	Ralgapa1	protein_coding	12	Ral GTPase activating protein, alpha subunit 1	RALGAPA1	2488.4	0.290853	0.180369	1.60679	0.108101	0.160782
ENSMUSG00000023952	Gtpbp2	protein_coding	17	GTP binding protein 2	GTPBP2	719.116	0.290689	0.199119	1.4597	0.144374	0.207343
ENSMUSG00000048371	Pdp2	protein_coding	8	pyruvate dehyrogenase phosphatase catalytic subunit 2	PDP2	333.359	0.290672	0.304164	0.95625	0.338946	0.429118
ENSMUSG00000046791	Riox1	protein_coding	12	ribosomal oxygenase 1	RIOX1	500.474	0.290637	0.20727	1.40791	0.159157	0.225333
ENSMUSG00000061313	Ddhd2	protein_coding	8	DDHD domain containing 2	DDHD2	911.247	0.290529	0.160209	1.81233	0.0699355	0.109759
ENSMUSG00000068299	Nat8f4	protein_coding	6	N-acetyltransferase 8 (GCN5-related) family member 4		84.8432	0.290441	0.37586	0.767473	0.4428	0.538536
ENSMUSG00000024991	Eif3a	protein_coding	19	eukaryotic translation initiation factor 3, subunit A	EIF3A	6796.35	0.290152	0.170698	1.6979	0.0895272	0.136423
ENSMUSG00000039236	Isg20	protein_coding	7	interferon-stimulated protein	ISG20	113.599	0.289553	0.532751	0.561709	0.574315	0.667684
ENSMUSG00000058291	Zfp68	protein_coding	5	zinc finger protein 68		1118.95	0.28925	0.133866	2.1593	0.030827	0.053455
ENSMUSG00000029415	Sdad1	protein_coding	5	SDA1 domain containing 1	SDAD1	1694.89	0.289093	0.270994	1.07089	0.284217	0.369741
ENSMUSG00000035560	Wdr20rt	protein_coding	12	WD repeat domain 20, retrogene		1.65472	0.289092	1.08144	0.21376	0.830734	0.896255
ENSMUSG00000032777	Gtf3c1	protein_coding	7	general transcription factor III C 1	GTF3C1	2570.26	0.288678	0.154479	1.86717	0.0618784	0.0985609
ENSMUSG00000024480	Ap3s1	protein_coding	18	adaptor-related protein complex 3, sigma 1 subunit	AP3S1	204.241	0.28862	0.226117	1.26729	0.205052	0.280226
ENSMUSG00000055917	Zfp277	protein_coding	12	zinc finger protein 277	ZNF277	390.265	0.28859	0.178588	1.61751	0.105769	0.157879
ENSMUSG00000038822	Hace1	protein_coding	10	HECT domain and ankyrin repeat containing, E3 ubiquitin protein ligase 1	HACE1	694.488	0.288332	0.160308	1.79337	0.072913	0.113736
ENSMUSG00000046897	Zfp740	protein_coding	15	zinc finger protein 740	ZNF740	2262.87	0.288175	0.122784	2.34791	0.0188788	0.0347085
ENSMUSG00000028868	Wasf2	protein_coding	4	WAS protein family, member 2	WASF2	1510.45	0.288004	0.222133	1.2965	0.194805	0.268093
ENSMUSG00000027999	Pla2g12a	protein_coding	3	phospholipase A2, group XIIA	PLA2G12A	540.254	0.287732	0.314578	0.92701	0.353921	0.445193
ENSMUSG00000099041	Gm28035	protein_coding	2	predicted gene, 28035		4.47433	0.287642	0.49398	0.569322	0.569138	0.662594
ENSMUSG00000036887	C1qa	protein_coding	4	complement component 1, q subcomponent, alpha polypeptide	C1QA	1054.76	0.287451	0.307235	0.95265	0.340768	0.431158
ENSMUSG00000027940	Tpm3	protein_coding	3	tropomyosin 3, gamma	TPM3	1768.77	0.287221	0.155318	1.84871	0.0644999	0.102223
ENSMUSG00000064360	mt-Nd3	protein_coding	MT	mitochondrially encoded NADH dehydrogenase 3	ND3	4.14409	0.287077	0.841934	0.249618	0.802882	0.872691
ENSMUSG00000032396	Dis3l	protein_coding	9	DIS3 like exosome 3'-5' exoribonuclease	DIS3L	487.772	0.286957	0.142286	2.01618	0.0437811	0.0727403
ENSMUSG00000064039	Ccr1l1	protein_coding	9	chemokine (C-C motif) receptor 1-like 1		0.946319	0.286261	1.18886	0.158159	0.874332
ENSMUSG00000028047	Thbs3	protein_coding	3	thrombospondin 3	THBS3	623.988	0.286207	0.44459	0.659567	0.509532	0.605786
ENSMUSG00000037174	Elf2	protein_coding	3	E74-like factor 2	ELF2	2141.6	0.286139	0.150309	1.9014	0.0572493	0.0919693
ENSMUSG00000022802	Lmln	protein_coding	16	leishmanolysin-like (metallopeptidase M8 family)	LMLN	196.075	0.286093	0.249048	1.14128	0.253755	0.335675
ENSMUSG00000031969	Acad8	protein_coding	9	acyl-Coenzyme A dehydrogenase family, member 8	ACAD8	389.776	0.285802	0.170292	1.68233	0.0925047	0.140388
ENSMUSG00000039754	Alkbh4	protein_coding	5	alkB homolog 4, lysine demethylase	ALKBH4	121.242	0.285519	0.190677	1.5016	0.133202	0.192863
ENSMUSG00000038246	Fam50b	protein_coding	13	family with sequence similarity 50, member B	FAM50B	1.54493	0.285414	1.08299	0.119694	0.904725	0.952956
ENSMUSG00000003228	Grk5	protein_coding	19	G protein-coupled receptor kinase 5	GRK5	261.953	0.284871	0.344434	0.826692	0.408411	0.502356
ENSMUSG00000022761	Lztr1	protein_coding	16	leucine-zipper-like transcriptional regulator, 1	LZTR1	1560.33	0.284862	0.168385	1.69649	0.0897935	0.136798
ENSMUSG00000036968	Cnpy4	protein_coding	5	canopy FGF signaling regulator 4	CNPY4	508.96	0.284794	0.23415	1.21971	0.222575	0.300311
ENSMUSG00000030230	Plcz1	protein_coding	6	phospholipase C, zeta 1	PLCZ1	1.33036	0.284619	1.09538	0.0409721	0.967318	0.997305
ENSMUSG00000114245	Gm38655	protein_coding	17	predicted gene, 38655		84.2912	0.284609	0.782746	0.323506	0.746312	0.82562
ENSMUSG00000021000	Mia2	protein_coding	12	melanoma inhibitory activity 2	MIA2	1472.72	0.284569	0.123171	2.3119	0.0207831	0.0377672
ENSMUSG00000015542	Nat9	protein_coding	11	N-acetyltransferase 9 (GCN5-related, putative)	NAT9	150.562	0.284443	0.245058	1.16275	0.24493	0.325981
ENSMUSG00000074059	Fbxw18	protein_coding	9	F-box and WD-40 domain protein 18	FBXW12	1.22886	0.2844	1.17621	0.0735884	0.941338	0.98291
ENSMUSG00000016831	Tox4	protein_coding	14	TOX high mobility group box family member 4	TOX4	980.009	0.284395	0.10385	2.73751	0.00619056	0.0128784
ENSMUSG00000033952	Aspm	protein_coding	1	abnormal spindle microtubule assembly	ASPM	2279.15	0.284294	0.295234	0.948138	0.343059	0.433538
ENSMUSG00000059213	Ddn	protein_coding	15	dendrin	DDN	17.5144	0.284256	0.740835	0.385829	0.699624	0.783872
ENSMUSG00000024033	Rsph1	protein_coding	17	radial spoke head 1 homolog (Chlamydomonas)	RSPH1	73.9133	0.284139	0.583415	0.481294	0.630308	0.720192
ENSMUSG00000033526	Ppip5k1	protein_coding	2	diphosphoinositol pentakisphosphate kinase 1	PPIP5K1	510.856	0.284123	0.344491	0.81731	0.413751	0.507815
ENSMUSG00000035469	Rcbtb1	protein_coding	14	regulator of chromosome condensation (RCC1) and BTB (POZ) domain containing protein 1	RCBTB1	980.056	0.284082	0.163376	1.73644	0.0824855	0.126818
ENSMUSG00000032715	Trib3	protein_coding	2	tribbles pseudokinase 3	TRIB3	130.619	0.283876	0.432656	0.661154	0.508514	0.604947
ENSMUSG00000040006	Ginm1	protein_coding	10	glycoprotein integral membrane 1	GINM1	431.431	0.283784	0.226549	1.2538	0.209916	0.285842
ENSMUSG00000040268	Plekha1	protein_coding	7	pleckstrin homology domain containing, family A (phosphoinositide binding specific) member 1	PLEKHA1	1652.89	0.283715	0.214912	1.31534	0.188396	0.260218
ENSMUSG00000028910	Mecr	protein_coding	4	mitochondrial trans-2-enoyl-CoA reductase	MECR	547.624	0.283642	0.30056	0.950798	0.341707	0.432115
ENSMUSG00000022151	Ttc33	protein_coding	15	tetratricopeptide repeat domain 33	TTC33	443.503	0.283602	0.104682	2.70906	0.00674735	0.0138991
ENSMUSG00000045031	Cetn4	protein_coding	3	centrin 4	CETN4P	43.4143	0.283473	0.25012	1.12514	0.260529	0.343178
ENSMUSG00000025138	Sirt7	protein_coding	11	sirtuin 7	SIRT7	353.644	0.283294	0.178131	1.59297	0.111168	0.164766
ENSMUSG00000053626	Tll1	protein_coding	8	tolloid-like	TLL1	216.854	0.283132	0.392368	0.696208	0.486298	0.582455
ENSMUSG00000026425	Srgap2	protein_coding	1	SLIT-ROBO Rho GTPase activating protein 2	SRGAP2	1131.73	0.283117	0.193134	1.46299	0.14347	0.206173
ENSMUSG00000091930	Vmn2r52	protein_coding	7	vomeronasal 2, receptor 52		1.22261	0.282884	1.15461	0.0483327	0.961451	0.993996
ENSMUSG00000032555	Topbp1	protein_coding	9	topoisomerase (DNA) II binding protein 1	TOPBP1	3731.44	0.282516	0.177684	1.58719	0.11247	0.1664
ENSMUSG00000066880	Zfp617	protein_coding	8	zinc finger protein 617	ZNF878	185.178	0.282367	0.212665	1.32235	0.186051	0.257612
ENSMUSG00000026806	Ddx31	protein_coding	2	DEAD/H (Asp-Glu-Ala-Asp/His) box polypeptide 31	DDX31	369.769	0.281955	0.191859	1.47093	0.141311	0.203456
ENSMUSG00000073468	Sft2d1	protein_coding	17	SFT2 domain containing 1	SFT2D1	101.876	0.281711	0.155052	1.81525	0.0694851	0.10916
ENSMUSG00000069495	Epc2	protein_coding	2	enhancer of polycomb homolog 2	EPC2	1368.04	0.281486	0.178235	1.5724	0.115858	0.170846
ENSMUSG00000050234	Gja4	protein_coding	4	gap junction protein, alpha 4	GJA4	89.8647	0.281475	0.461182	0.633199	0.526603	0.622431
ENSMUSG00000023030	Slc11a2	protein_coding	15	solute carrier family 11 (proton-coupled divalent metal ion transporters), member 2	SLC11A2	637.729	0.281419	0.17307	1.63006	0.103088	0.1543
ENSMUSG00000079427	Mthfsl	protein_coding	9	5, 10-methenyltetrahydrofolate synthetase-like		64.3743	0.28141	0.228728	1.22504	0.220559	0.298006
ENSMUSG00000047295	Smgc	protein_coding	15	submandibular gland protein C		1.86618	0.281294	1.17632	0.230662	0.817578	0.885569
ENSMUSG00000041238	Rbbp8	protein_coding	18	retinoblastoma binding protein 8, endonuclease	RBBP8	1062.7	0.281172	0.170777	1.64322	0.100337	0.150765
ENSMUSG00000027861	Casq2	protein_coding	3	calsequestrin 2	CASQ2	54.7452	0.280984	0.625707	0.451189	0.651853	0.740297
ENSMUSG00000045665	Mfsd5	protein_coding	15	major facilitator superfamily domain containing 5	MFSD5	399.017	0.280979	0.197819	1.42906	0.152986	0.217871
ENSMUSG00000026457	Adipor1	protein_coding	1	adiponectin receptor 1	ADIPOR1	2538.32	0.280865	0.0969388	2.89772	0.00375891	0.00825332
ENSMUSG00000038305	Spats2l	protein_coding	1	spermatogenesis associated, serine-rich 2-like	SPATS2L	198.117	0.28083	0.490709	0.567789	0.570178	0.663539
ENSMUSG00000021843	Ktn1	protein_coding	14	kinectin 1	KTN1	2083.92	0.280629	0.176586	1.5869	0.112534	0.16648
ENSMUSG00000028703	Lrrc41	protein_coding	4	leucine rich repeat containing 41	LRRC41	979.895	0.280613	0.129443	2.17022	0.02999	0.0522374
ENSMUSG00000042622	Maff	protein_coding	15	v-maf musculoaponeurotic fibrosarcoma oncogene family, protein F (avian)	MAFF	461.441	0.28044	0.303805	0.915327	0.36002	0.451762
ENSMUSG00000026867	Gapvd1	protein_coding	2	GTPase activating protein and VPS9 domains 1	GAPVD1	2650.54	0.279872	0.115913	2.41288	0.0158269	0.0296321
ENSMUSG00000024592	C330018D20Rik	protein_coding	18	RIKEN cDNA C330018D20 gene	C5orf63	136.588	0.279818	0.209358	1.33948	0.180413	0.250782
ENSMUSG00000078552	Dcdc2b	protein_coding	4	doublecortin domain containing 2b	DCDC2B	21.6037	0.279679	0.51898	0.532561	0.594338	0.686429
ENSMUSG00000042029	Ncapg2	protein_coding	12	non-SMC condensin II complex, subunit G2	NCAPG2	2280.46	0.279492	0.223301	1.24368	0.213617	0.290066
ENSMUSG00000042447	Mios	protein_coding	6	meiosis regulator for oocyte development	MIOS	827.681	0.27918	0.163764	1.70185	0.0887828	0.135412
ENSMUSG00000018736	Ndel1	protein_coding	11	nudE neurodevelopment protein 1 like 1	NDEL1	864.156	0.279139	0.134365	2.07774	0.0377336	0.0638679
ENSMUSG00000020941	Map3k14	protein_coding	11	mitogen-activated protein kinase kinase kinase 14	MAP3K14	228.184	0.278843	0.31077	0.902803	0.36663	0.458825
ENSMUSG00000034543	Morc2a	protein_coding	11	microrchidia 2A	MORC2	1660.32	0.278703	0.143574	1.94152	0.0521949	0.0847876
ENSMUSG00000110171	Olfr484	protein_coding	7	olfactory receptor 484		1.3068	0.278498	1.08934	0.0404045	0.967771	0.997465
ENSMUSG00000032582	Rbm6	protein_coding	9	RNA binding motif protein 6	RBM6	1527.53	0.278326	0.123063	2.25835	0.0239237	0.0427609
ENSMUSG00000039187	Fanci	protein_coding	7	Fanconi anemia, complementation group I	FANCI	327.998	0.278161	0.196298	1.41632	0.156682	0.222281
ENSMUSG00000021413	Prpf4b	protein_coding	13	pre-mRNA processing factor 4B	PRPF4B	2919.85	0.277665	0.108919	2.54751	0.0108494	0.0211419
ENSMUSG00000059547	Fbxw26	protein_coding	9	F-box and WD-40 domain protein 26	FBXW12	1.20511	0.277373	1.18634	0.0567466	0.954747	0.991796
ENSMUSG00000006127	Inpp5k	protein_coding	11	inositol polyphosphate 5-phosphatase K	INPP5K	632.494	0.277276	0.167145	1.65927	0.097062	0.146476
ENSMUSG00000086158	Ccpg1os	protein_coding	9	cell cycle progression 1, opposite strand	C15orf65	80.2278	0.27692	0.288019	0.962466	0.335815	0.425742
ENSMUSG00000040462	Os9	protein_coding	10	amplified in osteosarcoma	OS9	1299.4	0.276569	0.178719	1.54814	0.12159	0.17812
ENSMUSG00000038045	Sult6b1	protein_coding	17	sulfotransferase family, cytosolic, 6B, member 1	SULT6B1	2.48011	0.27644	0.810901	0.298217	0.765537	0.841599
ENSMUSG00000055945	Prr18	protein_coding	17	proline rich 18	PRR18	80.8914	0.276173	0.662401	0.410234	0.681634	0.768118
ENSMUSG00000039043	Arpin	protein_coding	7	actin-related protein 2/3 complex inhibitor	ARPIN	502.628	0.276107	0.188959	1.46014	0.144252	0.207194
ENSMUSG00000035495	Tstd2	protein_coding	4	thiosulfate sulfurtransferase (rhodanese)-like domain containing 2	TSTD2	705.625	0.27604	0.152798	1.80793	0.0706181	0.110681
ENSMUSG00000067942	Zfp160	protein_coding	17	zinc finger protein 160	ZNF665	471.896	0.275891	0.150965	1.8247	0.0680467	0.10721
ENSMUSG00000034677	Gpr142	protein_coding	11	G protein-coupled receptor 142	GPR142	10.1183	0.275755	0.658431	0.393865	0.693681	0.779016
ENSMUSG00000036180	Gatad2a	protein_coding	8	GATA zinc finger domain containing 2A	GATAD2A	2520.06	0.275583	0.199792	1.3793	0.167803	0.235755
ENSMUSG00000022793	B4galt4	protein_coding	16	UDP-Gal:betaGlcNAc beta 1,4-galactosyltransferase, polypeptide 4	B4GALT4	235.504	0.275073	0.333442	0.8325	0.405127	0.49902
ENSMUSG00000022750	Klhl22	protein_coding	16	kelch-like 22	KLHL22	788.486	0.274847	0.244394	1.12906	0.258874	0.341394
ENSMUSG00000078429	Ctdsp2	protein_coding	10	CTD (carboxy-terminal domain, RNA polymerase II, polypeptide A) small phosphatase 2	CTDSP2	1603.28	0.274781	0.239754	1.14809	0.250931	0.332571
ENSMUSG00000018347	Zkscan6	protein_coding	11	zinc finger with KRAB and SCAN domains 6	ZNF18	261.382	0.274514	0.0935316	2.93516	0.00333371	0.00742069
ENSMUSG00000003200	Sh3gl1	protein_coding	17	SH3-domain GRB2-like 1	SH3GL1	868.672	0.274491	0.157875	1.74326	0.0812881	0.125219
ENSMUSG00000041236	Vps41	protein_coding	13	VPS41 HOPS complex subunit	VPS41	1234.5	0.274486	0.0905113	3.03246	0.00242566	0.005593
ENSMUSG00000028953	Abcf2	protein_coding	5	ATP-binding cassette, sub-family F (GCN20), member 2	ABCF2	2049.58	0.274414	0.190186	1.44596	0.148189	0.21184
ENSMUSG00000034903	Cobll1	protein_coding	2	Cobl-like 1	COBLL1	456.583	0.274361	0.328695	0.825006	0.409368	0.503356
ENSMUSG00000030862	Cpxm2	protein_coding	7	carboxypeptidase X 2 (M14 family)	CPXM2	46.2342	0.273911	0.397602	0.696617	0.486043	0.582229
ENSMUSG00000031481	Tpte	protein_coding	8	transmembrane phosphatase with tensin homology	TPTE2	3.37647	0.273601	1.15769	-0.0588288	0.953088	0.991109
ENSMUSG00000045312	Lhfpl2	protein_coding	13	lipoma HMGIC fusion partner-like 2	LHFPL2	594.424	0.273571	0.31673	0.872484	0.382944	0.475902
ENSMUSG00000002910	Arrdc2	protein_coding	8	arrestin domain containing 2	ARRDC2	239.402	0.273476	0.320633	0.857726	0.391044	0.484309
ENSMUSG00000026317	Cln8	protein_coding	8	ceroid-lipofuscinosis, neuronal 8	CLN8	506.6	0.273153	0.161419	1.69567	0.0899491	0.136999
ENSMUSG00000044309	Apol7c	protein_coding	15	apolipoprotein L 7c		3.29924	0.272661	0.798928	0.376367	0.706644	0.790213
ENSMUSG00000009090	Ap1b1	protein_coding	11	adaptor protein complex AP-1, beta 1 subunit	AP1B1	1294.75	0.272391	0.131698	2.06929	0.0385188	0.0649952
ENSMUSG00000053964	Lgals4	protein_coding	7	lectin, galactose binding, soluble 4	LGALS4	36.0919	0.272094	0.441258	0.623777	0.532774	0.628063
ENSMUSG00000052392	Acot4	protein_coding	12	acyl-CoA thioesterase 4	ACOT4	13.3983	0.272049	0.43487	0.620153	0.535157	0.630446
ENSMUSG00000056648	Hoxb8	protein_coding	11	homeobox B8	HOXB8	87.5516	0.271787	0.981114	0.239192	0.810957	0.879875
ENSMUSG00000027978	Prss12	protein_coding	3	protease, serine 12 neurotrypsin (motopsin)	PRSS12	37.5134	0.271662	0.635988	0.475533	0.634407	0.72369
ENSMUSG00000029158	Yipf7	protein_coding	5	Yip1 domain family, member 7	YIPF7	2.71923	0.271624	0.87676	0.284496	0.776031	0.850398
ENSMUSG00000057363	Uxs1	protein_coding	1	UDP-glucuronate decarboxylase 1	UXS1	452.396	0.271608	0.241884	1.12304	0.261422	0.344172
ENSMUSG00000038020	Rapgefl1	protein_coding	11	Rap guanine nucleotide exchange factor (GEF)-like 1	RAPGEFL1	103.16	0.271389	0.395233	0.683923	0.494024	0.590248
ENSMUSG00000041438	Utp4	protein_coding	8	UTP4 small subunit processome component	UTP4	1934.39	0.271204	0.311012	0.882929	0.377274	0.470161
ENSMUSG00000010592	Dazl	protein_coding	17	deleted in azoospermia-like	DAZL	2.25792	0.271093	0.753677	0.332975	0.739153	0.818999
ENSMUSG00000047502	Mroh7	protein_coding	4	maestro heat-like repeat family member 7	MROH7	7.05561	0.271021	0.870138	0.235181	0.814069	0.882701
ENSMUSG00000037443	Cep85	protein_coding	4	centrosomal protein 85	CEP85	818.43	0.27083	0.197359	1.36794	0.171331	0.240015
ENSMUSG00000031505	Naxd	protein_coding	8	NAD(P)HX dehydratase	NAXD	811.12	0.270698	0.253696	1.07539	0.2822	0.367475
ENSMUSG00000015342	Xk	protein_coding	X	X-linked Kx blood group	XK	114.386	0.270554	0.216837	1.24514	0.21308	0.289449
ENSMUSG00000008932	Slc1a7	protein_coding	4	solute carrier family 1 (glutamate transporter), member 7	SLC1A7	6.80362	0.270161	0.898445	0.25345	0.79992	0.870501
ENSMUSG00000022808	Snx4	protein_coding	16	sorting nexin 4	SNX4	1366.27	0.270117	0.120362	2.24289	0.0249036	0.0442808
ENSMUSG00000021945	Zmym2	protein_coding	14	zinc finger, MYM-type 2	ZMYM2	2138.09	0.269913	0.202227	1.32897	0.183858	0.254981
ENSMUSG00000028845	Tekt2	protein_coding	4	tektin 2	TEKT2	16.7715	0.269817	0.60461	0.436997	0.662114	0.749719
ENSMUSG00000034111	Tmed8	protein_coding	12	transmembrane p24 trafficking protein 8	TMED8	646.827	0.269486	0.30563	0.871656	0.383396	0.476395
ENSMUSG00000006304	Arpc2	protein_coding	1	actin related protein 2/3 complex, subunit 2	ARPC2	2548.41	0.269484	0.114612	2.35274	0.0186356	0.034301
ENSMUSG00000036932	Aifm1	protein_coding	X	apoptosis-inducing factor, mitochondrion-associated 1	AIFM1	834.744	0.269438	0.196104	1.37961	0.167707	0.235658
ENSMUSG00000048279	Sacs	protein_coding	14	sacsin	SACS	1898.85	0.268965	0.483855	0.535321	0.592428	0.684495
ENSMUSG00000036158	Prickle1	protein_coding	15	prickle planar cell polarity protein 1	PRICKLE1	397.582	0.268355	0.340969	0.792823	0.427881	0.522616
ENSMUSG00000099703	Gm28285	protein_coding	18	predicted gene 28285		41.4536	0.268117	0.421536	0.609507	0.542188	0.637178
ENSMUSG00000035757	Selenoo	protein_coding	15	selenoprotein O	SELENOO	346.801	0.268001	0.146289	1.83344	0.066737	0.105337
ENSMUSG00000005054	Cstb	protein_coding	10	cystatin B	CSTB	634.984	0.267728	0.264932	1.02329	0.306173	0.393802
ENSMUSG00000037085	Trmt12	protein_coding	15	tRNA methyltranferase 12	TRMT12	150.233	0.267601	0.136934	1.95429	0.0506668	0.0826597
ENSMUSG00000000787	Ddx3x	protein_coding	X	DEAD/H (Asp-Glu-Ala-Asp/His) box polypeptide 3, X-linked	DDX3X	9440.64	0.267563	0.208615	1.27815	0.201198	0.275716
ENSMUSG00000030002	Dusp11	protein_coding	6	dual specificity phosphatase 11 (RNA/RNP complex 1-interacting)	DUSP11	1927.27	0.267555	0.140003	1.909	0.0562615	0.0905997
ENSMUSG00000021559	Dapk1	protein_coding	13	death associated protein kinase 1	DAPK1	1285.71	0.267293	0.406211	0.660314	0.509052	0.605464
ENSMUSG00000059043	Olfr15	protein_coding	16	olfactory receptor 15	OR2C1	1.10423	0.267043	1.1416	0.046329	0.963048
ENSMUSG00000039713	Plekhg5	protein_coding	4	pleckstrin homology domain containing, family G (with RhoGef domain) member 5	PLEKHG5	471.254	0.267022	0.369734	0.715284	0.474433	0.570204
ENSMUSG00000074734	4933416C03Rik	protein_coding	10	RIKEN cDNA 4933416C03 gene		1.09077	0.266915	1.14305	0.0465575	0.962866
ENSMUSG00000040852	Plekhh2	protein_coding	17	pleckstrin homology domain containing, family H (with MyTH4 domain) member 2	PLEKHH2	785.434	0.266737	0.402029	0.652753	0.513915	0.610207
ENSMUSG00000051777	Iqcj	protein_coding	3	IQ motif containing J	IQCJ	2.44261	0.266593	1.16624	-0.172785	0.86282	0.920725
ENSMUSG00000025332	Kdm5c	protein_coding	X	lysine (K)-specific demethylase 5C	KDM5C	2369.91	0.266499	0.196556	1.35526	0.175335	0.244699
ENSMUSG00000021081	Serpina1f	protein_coding	12	serine (or cysteine) peptidase inhibitor, clade A, member 1F		1.14648	0.266177	1.07772	0.0393969	0.968574	0.997628
ENSMUSG00000041215	Yeats2	protein_coding	16	YEATS domain containing 2	YEATS2	1610.04	0.266068	0.19345	1.37639	0.168701	0.236826
ENSMUSG00000020393	Kremen1	protein_coding	11	kringle containing transmembrane protein 1	KREMEN1	893.465	0.265865	0.417826	0.649127	0.516257	0.612399
ENSMUSG00000050424	Pnma5	protein_coding	X	paraneoplastic antigen family 5	PNMA5	1.30268	0.265834	1.067	0.124009	0.901308	0.949913
ENSMUSG00000020706	Ftsj3	protein_coding	11	FtsJ RNA methyltransferase homolog 3 (E. coli)	FTSJ3	2638.99	0.265748	0.233446	1.14491	0.252248	0.334063
ENSMUSG00000029176	Anapc4	protein_coding	5	anaphase promoting complex subunit 4	ANAPC4	1534.36	0.265509	0.142265	1.86587	0.0620599	0.0988138
ENSMUSG00000002748	Baz1b	protein_coding	5	bromodomain adjacent to zinc finger domain, 1B	BAZ1B	6355.01	0.265286	0.153265	1.72851	0.083896	0.128759
ENSMUSG00000020694	Tlk2	protein_coding	11	tousled-like kinase 2 (Arabidopsis)	TLK2	1430.65	0.265144	0.144393	1.83385	0.066676	0.10525
ENSMUSG00000029624	Ptcd1	protein_coding	5	pentatricopeptide repeat domain 1	PTCD1	339.718	0.265126	0.120539	2.20007	0.0278021	0.0488611
ENSMUSG00000042104	Uggt2	protein_coding	14	UDP-glucose glycoprotein glucosyltransferase 2	UGGT2	578.652	0.265096	0.49931	0.516972	0.605176	0.696592
ENSMUSG00000024548	Setbp1	protein_coding	18	SET binding protein 1	SETBP1	796.774	0.265019	0.391159	0.657041	0.511155	0.607301
ENSMUSG00000046034	Otulin	protein_coding	15	OTU deubiquitinase with linear linkage specificity	OTULIN	513.316	0.264879	0.149052	1.78067	0.0749669	0.116502
ENSMUSG00000047626	Olfr791	protein_coding	10	olfactory receptor 791	OR6C2	1.59651	0.264876	1.19181	0.0790458	0.936996	0.979491
ENSMUSG00000030082	Sec61a1	protein_coding	6	Sec61 alpha 1 subunit (S. cerevisiae)	SEC61A1	4657.25	0.264786	0.140872	1.88165	0.0598829	0.09575
ENSMUSG00000027620	Rbm39	protein_coding	2	RNA binding motif protein 39	RBM39	5793.43	0.264388	0.096816	2.72942	0.00634454	0.0131595
ENSMUSG00000037275	Gemin5	protein_coding	11	gem nuclear organelle associated protein 5	GEMIN5	1563.7	0.26428	0.191481	1.38317	0.166614	0.234292
ENSMUSG00000038160	Atg5	protein_coding	10	autophagy related 5	ATG5	507.401	0.264047	0.129841	2.0353	0.0418212	0.0699307
ENSMUSG00000050157	Gm867	protein_coding	10	predicted gene 867	C22orf15	15.2055	0.264046	0.874512	0.335892	0.736952	0.817236
ENSMUSG00000060301	2610008E11Rik	protein_coding	10	RIKEN cDNA 2610008E11 gene		513.082	0.263983	0.272101	0.965117	0.334486	0.424397
ENSMUSG00000032952	Ap4b1	protein_coding	3	adaptor-related protein complex AP-4, beta 1	AP4B1	80.7903	0.263981	0.234326	1.12811	0.259273	0.34173
ENSMUSG00000071361	Mcpt9	protein_coding	14	mast cell protease 9		0.980658	0.263602	1.07596	0.147247	0.882937
ENSMUSG00000022119	Rbm26	protein_coding	14	RNA binding motif protein 26	RBM26	1837.67	0.263523	0.220384	1.18826	0.234731	0.314231
ENSMUSG00000026123	Plekhb2	protein_coding	1	pleckstrin homology domain containing, family B (evectins) member 2	PLEKHB2	1181.1	0.2633	0.275964	0.950438	0.34189	0.43228
ENSMUSG00000021484	Lman2	protein_coding	13	lectin, mannose-binding 2	LMAN2	2635.03	0.263272	0.129924	2.02929	0.042429	0.0707976
ENSMUSG00000038572	Bpifb5	protein_coding	2	BPI fold containing family B, member 5	BPIFB5P	7.93641	0.263179	0.772055	0.360523	0.718456	0.800648
ENSMUSG00000062619	2310039H08Rik	protein_coding	17	RIKEN cDNA 2310039H08 gene	C6orf226	213.498	0.26294	0.330661	0.807642	0.419297	0.513499
ENSMUSG00000036686	Cc2d1a	protein_coding	8	coiled-coil and C2 domain containing 1A	CC2D1A	543.428	0.262825	0.21278	1.23432	0.217082	0.294175
ENSMUSG00000029640	Usp12	protein_coding	5	ubiquitin specific peptidase 12	USP12	685.03	0.262759	0.12682	2.06986	0.0384654	0.0649174
ENSMUSG00000078784	1810022K09Rik	protein_coding	3	RIKEN cDNA 1810022K09 gene	C8orf59	437.604	0.262653	0.308084	0.858386	0.390679	0.483927
ENSMUSG00000037049	Smpd1	protein_coding	7	sphingomyelin phosphodiesterase 1, acid lysosomal	SMPD1	532.812	0.262386	0.257623	1.02297	0.306323	0.393883
ENSMUSG00000044708	Kcnj10	protein_coding	1	potassium inwardly-rectifying channel, subfamily J, member 10	KCNJ10	41.5645	0.26235	0.434096	0.604616	0.545434	0.640475
ENSMUSG00000033885	Pxk	protein_coding	14	PX domain containing serine/threonine kinase	PXK	498.139	0.262313	0.186786	1.40385	0.160364	0.226702
ENSMUSG00000073481	Marc2	protein_coding	1	mitochondrial amidoxime reducing component 2	MARC2	676.827	0.261882	0.20824	1.26402	0.206224	0.281562
ENSMUSG00000024248	Cox7a2l	protein_coding	17	cytochrome c oxidase subunit 7A2 like	COX7A2L	1189.01	0.261314	0.198441	1.3195	0.187002	0.258786
ENSMUSG00000034424	Gcsh	protein_coding	8	glycine cleavage system protein H (aminomethyl carrier)	GCSH	820.355	0.261123	0.343961	0.778473	0.43629	0.531509
ENSMUSG00000067825	Pex26	protein_coding	6	peroxisomal biogenesis factor 26	PEX26	393.354	0.261074	0.316484	0.823881	0.410007	0.504035
ENSMUSG00000024456	Diaph1	protein_coding	18	diaphanous related formin 1	DIAPH1	1414.37	0.260926	0.242723	1.07525	0.282261	0.367498
ENSMUSG00000022365	Derl1	protein_coding	15	Der1-like domain family, member 1	DERL1	1125.08	0.260713	0.106094	2.45893	0.0139352	0.0264628
ENSMUSG00000034391	Fbxo15	protein_coding	18	F-box protein 15	FBXO15	14.1691	0.260675	0.562444	0.461363	0.644538	0.733279
ENSMUSG00000021265	Slc25a29	protein_coding	12	solute carrier family 25 (mitochondrial carrier, palmitoylcarnitine transporter), member 29	SLC25A29	62.9996	0.260598	0.394066	0.660033	0.509233	0.605545
ENSMUSG00000029505	Ep400	protein_coding	5	E1A binding protein p400	EP400	2976.88	0.260567	0.150998	1.72206	0.085059	0.130334
ENSMUSG00000050440	Hamp	protein_coding	7	hepcidin antimicrobial peptide	HAMP	3.88561	0.260535	0.908415	0.29381	0.768903	0.844127
ENSMUSG00000021720	Rnf180	protein_coding	13	ring finger protein 180	RNF180	104.857	0.260461	0.26797	0.960276	0.336916	0.426828
ENSMUSG00000061517	Sox21	protein_coding	14	SRY (sex determining region Y)-box 21	SOX21	125.596	0.260182	0.770056	0.320244	0.748784	0.827723
ENSMUSG00000021929	Kpna3	protein_coding	14	karyopherin (importin) alpha 3	KPNA3	1801.94	0.26002	0.178561	1.45567	0.145485	0.208655
ENSMUSG00000042198	Chchd7	protein_coding	4	coiled-coil-helix-coiled-coil-helix domain containing 7	CHCHD7	162.907	0.259829	0.284383	0.91717	0.359054	0.450711
ENSMUSG00000021279	Cdc42bpb	protein_coding	12	CDC42 binding protein kinase beta	CDC42BPB	1933.36	0.259461	0.200885	1.29174	0.196448	0.270002
ENSMUSG00000034867	Ankrd27	protein_coding	7	ankyrin repeat domain 27 (VPS9 domain)	ANKRD27	1022.19	0.25888	0.186036	1.39513	0.162977	0.229956
ENSMUSG00000025224	Gbf1	protein_coding	19	golgi-specific brefeldin A-resistance factor 1	GBF1	1255.66	0.258749	0.194959	1.3242	0.185436	0.256822
ENSMUSG00000003731	Kpna6	protein_coding	4	karyopherin (importin) alpha 6	KPNA6	1646.99	0.258675	0.199032	1.29987	0.193645	0.266686
ENSMUSG00000024948	Map4k2	protein_coding	19	mitogen-activated protein kinase kinase kinase kinase 2	MAP4K2	500.402	0.258663	0.329398	0.778761	0.43612	0.531339
ENSMUSG00000034868	Myl12b	protein_coding	17	myosin, light chain 12B, regulatory	MYL12B	463.888	0.258502	0.220974	1.16338	0.244677	0.325719
ENSMUSG00000031711	Zfp330	protein_coding	8	zinc finger protein 330	ZNF330	798.648	0.25829	0.233243	1.10766	0.26801	0.351676
ENSMUSG00000025933	Tmem14a	protein_coding	1	transmembrane protein 14A	TMEM14A	30.5686	0.258249	0.269092	0.962285	0.335906	0.425827
ENSMUSG00000055240	Zfp101	protein_coding	17	zinc finger protein 101		348.451	0.258029	0.192628	1.33669	0.181323	0.251907
ENSMUSG00000026792	Lrsam1	protein_coding	2	leucine rich repeat and sterile alpha motif containing 1	LRSAM1	217.877	0.258027	0.116864	2.20742	0.0272844	0.0480476
ENSMUSG00000040549	Ckap5	protein_coding	2	cytoskeleton associated protein 5	CKAP5	4829.09	0.25787	0.243432	1.05093	0.293289	0.379701
ENSMUSG00000046994	Mars2	protein_coding	1	methionine-tRNA synthetase 2 (mitochondrial)	MARS2	704.533	0.257717	0.244895	1.05063	0.293426	0.379822
ENSMUSG00000023940	Sgo1	protein_coding	17	shugoshin 1	SGO1	578.518	0.257341	0.279226	0.921353	0.356866	0.448289
ENSMUSG00000044724	Gpr152	protein_coding	19	G protein-coupled receptor 152	GPR152	2.19765	0.257207	0.746653	0.31039	0.756265	0.833982
ENSMUSG00000048856	Slc25a47	protein_coding	12	solute carrier family 25, member 47	SLC25A47	75.8399	0.257122	0.24757	1.03846	0.299055	0.385981
ENSMUSG00000070737	Tmem35b	protein_coding	4	transmembrane protein 35B	TMEM35B	67.2304	0.257118	0.317879	0.812985	0.416226	0.51042
ENSMUSG00000029414	Kntc1	protein_coding	5	kinetochore associated 1	KNTC1	1315.53	0.257116	0.233254	1.09581	0.273164	0.35755
ENSMUSG00000087444	Gm5475	protein_coding	15	predicted gene 5475		1.39915	0.257051	1.18984	-0.0440796	0.964841	0.996225
ENSMUSG00000020946	Gosr2	protein_coding	11	golgi SNAP receptor complex member 2	GOSR2	1136.33	0.257049	0.128654	1.9999	0.0455115	0.0752209
ENSMUSG00000003752	Itpkc	protein_coding	7	inositol 1,4,5-trisphosphate 3-kinase C	ITPKC	252.665	0.256815	0.130358	1.96976	0.0488657	0.0801038
ENSMUSG00000058571	Gpc6	protein_coding	14	glypican 6	GPC6	239.21	0.256785	0.525704	0.485453	0.627355	0.71743
ENSMUSG00000028136	Snx27	protein_coding	3	sorting nexin family member 27	SNX27	1689.37	0.256481	0.209789	1.22606	0.220178	0.29756
ENSMUSG00000043415	Otud1	protein_coding	2	OTU domain containing 1	OTUD1	164.787	0.256393	0.30555	0.835764	0.403287	0.497071
ENSMUSG00000079451	Tmprss11g	protein_coding	5	transmembrane protease, serine 11g	TMPRSS11GP	3.43795	0.256296	1.09179	0.168742	0.865999	0.923063
ENSMUSG00000028917	Plekhm2	protein_coding	4	pleckstrin homology domain containing, family M (with RUN domain) member 2	PLEKHM2	593.105	0.256279	0.139123	1.84299	0.0653307	0.10337
ENSMUSG00000036896	C1qc	protein_coding	4	complement component 1, q subcomponent, C chain	C1QC	949.384	0.256273	0.304248	0.859052	0.390312	0.483575
ENSMUSG00000057503	Olfr1459	protein_coding	19	olfactory receptor 1459		1.09187	0.255996	1.1547	0.0484331	0.961371
ENSMUSG00000067369	Trmt2b	protein_coding	X	TRM2 tRNA methyltransferase 2B	TRMT2B	613.111	0.255937	0.200676	1.27584	0.202011	0.276669
ENSMUSG00000051118	Olfr77	protein_coding	9	olfactory receptor 77		3.03264	0.255827	1.1912	-0.206701	0.836243	0.899828
ENSMUSG00000038534	Osbpl7	protein_coding	11	oxysterol binding protein-like 7	OSBPL7	182.482	0.255761	0.216734	1.17949	0.238203	0.318317
ENSMUSG00000087598	Zfp111	protein_coding	7	zinc finger protein 111	ZNF226	395.325	0.255692	0.198651	1.28313	0.199446	0.273586
ENSMUSG00000043090	Zfp866	protein_coding	8	zinc finger protein 866		678.595	0.255673	0.210428	1.21215	0.225453	0.303724
ENSMUSG00000035297	Cops4	protein_coding	5	COP9 signalosome subunit 4	COPS4	1522.82	0.25559	0.162521	1.57522	0.115205	0.170085
ENSMUSG00000029416	Slc15a4	protein_coding	5	solute carrier family 15, member 4	SLC15A4	577.518	0.255487	0.140363	1.82204	0.0684482	0.107755
ENSMUSG00000000392	Fap	protein_coding	2	fibroblast activation protein	FAP	120.1	0.255285	0.521823	0.525016	0.599572	0.691405
ENSMUSG00000030802	Bckdk	protein_coding	7	branched chain ketoacid dehydrogenase kinase	BCKDK	934.288	0.255086	0.163089	1.56678	0.117166	0.172555
ENSMUSG00000020589	Fam49a	protein_coding	12	family with sequence similarity 49, member A	FAM49A	436.302	0.254757	0.372283	0.674381	0.500069	0.596653
ENSMUSG00000047446	Arl4a	protein_coding	12	ADP-ribosylation factor-like 4A	ARL4A	816.541	0.254729	0.372583	0.668172	0.504024	0.600631
ENSMUSG00000039449	Prpf18	protein_coding	2	pre-mRNA processing factor 18	PRPF18	1096.03	0.254664	0.11343	2.24514	0.0247592	0.0440734
ENSMUSG00000054000	Tusc1	protein_coding	4	tumor suppressor candidate 1	TUSC1	41.781	0.254643	0.405329	0.626989	0.530667	0.626129
ENSMUSG00000020712	Tcam1	protein_coding	11	testicular cell adhesion molecule 1	TCAM1P	82.6186	0.254639	0.491028	0.547718	0.583886	0.676869
ENSMUSG00000027774	Gfm1	protein_coding	3	G elongation factor, mitochondrial 1	GFM1	1430.85	0.254627	0.198958	1.28216	0.199787	0.273976
ENSMUSG00000027297	Ltk	protein_coding	2	leukocyte tyrosine kinase	LTK	48.8887	0.254548	0.626937	0.403959	0.686243	0.771857
ENSMUSG00000051950	B3glct	protein_coding	5	beta-3-glucosyltransferase	B3GLCT	368.015	0.254359	0.217303	1.17252	0.240986	0.321518
ENSMUSG00000028525	Pde4b	protein_coding	4	phosphodiesterase 4B, cAMP specific	PDE4B	698.459	0.254143	0.365209	0.711264	0.47692	0.572774
ENSMUSG00000022789	Dnm1l	protein_coding	16	dynamin 1-like	DNM1L	2350.41	0.253888	0.142962	1.77412	0.0760434	0.117985
ENSMUSG00000005886	Ncoa2	protein_coding	1	nuclear receptor coactivator 2	NCOA2	1378.66	0.253882	0.240826	1.04644	0.295357	0.381952
ENSMUSG00000038437	Mllt6	protein_coding	11	myeloid/lymphoid or mixed-lineage leukemia; translocated to, 6	MLLT6	2074.73	0.253674	0.129971	1.95033	0.0511371	0.0833333
ENSMUSG00000114073	Gm30302	protein_coding	13	predicted gene, 30302		1.55487	0.253473	1.19159	-0.0473062	0.962269	0.994512
ENSMUSG00000046210	Olfr735	protein_coding	14	olfactory receptor 735	OR4Q3	1.00896	0.253417	1.07693	0.0393611	0.968602
ENSMUSG00000034275	Igsf9b	protein_coding	9	immunoglobulin superfamily, member 9B	IGSF9B	592.766	0.253377	0.300723	0.827108	0.408176	0.502137
ENSMUSG00000029276	Glmn	protein_coding	5	glomulin, FKBP associated protein	GLMN	429.012	0.252793	0.248101	1.01728	0.30902	0.396706
ENSMUSG00000004415	Col26a1	protein_coding	5	collagen, type XXVI, alpha 1	COL26A1	11.7327	0.252757	0.768326	0.332267	0.739688	0.819488
ENSMUSG00000045744	Bricd5	protein_coding	17	BRICHOS domain containing 5	BRICD5	4.69315	0.252176	0.524869	0.455482	0.648762	0.737373
ENSMUSG00000046671	Mtfr1l	protein_coding	4	mitochondrial fission regulator 1-like	MTFR1L	1120.88	0.252111	0.210286	1.20154	0.229542	0.308517
ENSMUSG00000040697	Dnajc16	protein_coding	4	DnaJ heat shock protein family (Hsp40) member C16	DNAJC16	509.605	0.252025	0.178553	1.40838	0.159017	0.225172
ENSMUSG00000047090	Tmem198b	protein_coding	10	transmembrane protein 198b	TMEM198B	123.915	0.251777	0.285643	0.888938	0.374036	0.466963
ENSMUSG00000047832	Cdca4	protein_coding	12	cell division cycle associated 4	CDCA4	823.565	0.251583	0.202838	1.24461	0.213275	0.289692
ENSMUSG00000020053	Igf1	protein_coding	10	insulin-like growth factor 1	IGF1	457.543	0.251327	0.525561	0.490591	0.623715	0.714045
ENSMUSG00000028483	Snapc3	protein_coding	4	small nuclear RNA activating complex, polypeptide 3	SNAPC3	454.575	0.250735	0.208076	1.20097	0.229763	0.30879
ENSMUSG00000028961	Pgd	protein_coding	4	phosphogluconate dehydrogenase	PGD	1254.97	0.250685	0.263446	0.963419	0.335337	0.425198
ENSMUSG00000017776	Crk	protein_coding	11	v-crk avian sarcoma virus CT10 oncogene homolog	CRK	2541.38	0.250262	0.0926745	2.70091	0.00691504	0.0142193
ENSMUSG00000040675	Mthfd1l	protein_coding	10	methylenetetrahydrofolate dehydrogenase (NADP+ dependent) 1-like	MTHFD1L	1410.5	0.250231	0.267634	0.934806	0.349888	0.44089
ENSMUSG00000039285	Azi2	protein_coding	9	5-azacytidine induced gene 2	AZI2	1146.88	0.250098	0.0908798	2.75068	0.00594711	0.0124239
ENSMUSG00000036817	Sun1	protein_coding	5	Sad1 and UNC84 domain containing 1	SUN1	2364.68	0.249896	0.152654	1.63432	0.102193	0.15317
ENSMUSG00000049739	Zfp646	protein_coding	7	zinc finger protein 646	ZNF646	1270.21	0.249882	0.133622	1.86763	0.0618137	0.0984758
ENSMUSG00000038301	Snx10	protein_coding	6	sorting nexin 10	SNX10	778.01	0.249641	0.313655	0.797484	0.42517	0.519778
ENSMUSG00000051726	Kcnf1	protein_coding	12	potassium voltage-gated channel, subfamily F, member 1	KCNF1	107.195	0.248962	0.474434	0.508319	0.61123	0.702076
ENSMUSG00000038145	Snrk	protein_coding	9	SNF related kinase	SNRK	1076.24	0.248855	0.284168	0.869673	0.384479	0.477503
ENSMUSG00000027225	Duoxa2	protein_coding	2	dual oxidase maturation factor 2	DUOXA2	2.16629	0.248827	0.892509	0.222377	0.824021	0.891053
ENSMUSG00000010392	Gosr1	protein_coding	11	golgi SNAP receptor complex member 1	GOSR1	841.056	0.248559	0.115255	2.15631	0.0310594	0.053783
ENSMUSG00000040550	Otud6b	protein_coding	4	OTU domain containing 6B	OTUD6B	924.331	0.248379	0.174269	1.42263	0.154844	0.220122
ENSMUSG00000024528	Srfbp1	protein_coding	18	serum response factor binding protein 1	SRFBP1	406.192	0.248305	0.183969	1.35132	0.176594	0.24622
ENSMUSG00000042116	Vwa1	protein_coding	4	von Willebrand factor A domain containing 1	VWA1	220.703	0.248098	0.207246	1.204	0.22859	0.307361
ENSMUSG00000070498	Tmem132b	protein_coding	5	transmembrane protein 132B	TMEM132B	64.2663	0.247855	0.780126	0.254875	0.79882	0.869629
ENSMUSG00000046138	9930021J03Rik	protein_coding	19	RIKEN cDNA 9930021J03 gene	KIAA2026	872.559	0.247818	0.218914	1.12538	0.260426	0.343068
ENSMUSG00000037742	Eef1a1	protein_coding	9	eukaryotic translation elongation factor 1 alpha 1	EEF1A1	51004.4	0.247696	0.255298	0.963916	0.335088	0.424992
ENSMUSG00000029802	Abcg2	protein_coding	6	ATP binding cassette subfamily G member 2 (Junior blood group)	ABCG2	328.587	0.247276	0.334411	0.750046	0.453227	0.5493
ENSMUSG00000037458	Azin1	protein_coding	15	antizyme inhibitor 1	AZIN1	3488.14	0.247251	0.142643	1.73269	0.083151	0.127739
ENSMUSG00000047423	AI837181	protein_coding	19	expressed sequence AI837181	C11orf68	311.532	0.247227	0.210009	1.18468	0.236145	0.315929
ENSMUSG00000049950	Rpp38	protein_coding	2	ribonuclease P/MRP 38 subunit	RPP38	179.477	0.247121	0.229034	1.08845	0.276397	0.361077
ENSMUSG00000045693	Nlrp4e	protein_coding	7	NLR family, pyrin domain containing 4E	NLRP4	1.15116	0.2471	1.07693	0.0393621	0.968602	0.997628
ENSMUSG00000029507	Pus1	protein_coding	5	pseudouridine synthase 1	PUS1	771.365	0.246945	0.246171	1.01141	0.31182	0.399888
ENSMUSG00000022092	Ppp3cc	protein_coding	14	protein phosphatase 3, catalytic subunit, gamma isoform	PPP3CC	189.637	0.246918	0.292184	0.840645	0.400547	0.494183
ENSMUSG00000041870	Ankrd13a	protein_coding	5	ankyrin repeat domain 13a	ANKRD13A	1931.87	0.246879	0.124016	1.98969	0.0466256	0.0767783
ENSMUSG00000022948	Setd4	protein_coding	16	SET domain containing 4	SETD4	107.661	0.246811	0.282763	0.877118	0.380423	0.473511
ENSMUSG00000043241	Upf2	protein_coding	2	UPF2 regulator of nonsense transcripts homolog (yeast)	UPF2	933.453	0.246703	0.12597	1.95561	0.0505116	0.0824527
ENSMUSG00000039313	AF529169	protein_coding	9	cDNA sequence AF529169		12.8767	0.246593	0.939121	0.24614	0.805574	0.875014
ENSMUSG00000001786	Fbxo7	protein_coding	10	F-box protein 7	FBXO7	301.202	0.246196	0.180632	1.36154	0.173343	0.242386
ENSMUSG00000036270	Edc4	protein_coding	8	enhancer of mRNA decapping 4	EDC4	1342.83	0.246175	0.174952	1.40852	0.158978	0.225135
ENSMUSG00000067951	Vmn1r227	protein_coding	17	vomeronasal 1 receptor 227		0.988308	0.246094	1.14075	0.0462841	0.963084
ENSMUSG00000048655	Ccdc169	protein_coding	3	coiled-coil domain containing 169	CCDC169	7.46223	0.245213	0.489962	0.47959	0.631519	0.721245
ENSMUSG00000036304	Zdhhc23	protein_coding	16	zinc finger, DHHC domain containing 23	ZDHHC23	384.424	0.245177	0.473736	0.513318	0.607729	0.69893
ENSMUSG00000055302	Mrfap1	protein_coding	5	Morf4 family associated protein 1	MRFAP1	2599.03	0.245009	0.183086	1.33345	0.182385	0.25322
ENSMUSG00000032217	Rnf111	protein_coding	9	ring finger 111	RNF111	850.811	0.244727	0.141928	1.72042	0.0853569	0.130725
ENSMUSG00000026826	Nr4a2	protein_coding	2	nuclear receptor subfamily 4, group A, member 2	NR4A2	179.483	0.244651	0.277525	0.887085	0.375033	0.467865
ENSMUSG00000003814	Calr	protein_coding	8	calreticulin	CALR	8919.13	0.244395	0.183508	1.33717	0.181166	0.251711
ENSMUSG00000022705	Drd3	protein_coding	16	dopamine receptor D3	DRD3	2.31142	0.244171	1.07427	0.0249348	0.980107	1
ENSMUSG00000002320	Tm9sf1	protein_coding	14	transmembrane 9 superfamily member 1	TM9SF1	678.791	0.24371	0.172704	1.4135	0.15751	0.223347
ENSMUSG00000028124	Gclm	protein_coding	3	glutamate-cysteine ligase, modifier subunit	GCLM	875.011	0.24357	0.160239	1.51806	0.128999	0.187526
ENSMUSG00000053644	Aldh7a1	protein_coding	18	aldehyde dehydrogenase family 7, member A1	ALDH7A1	1005.2	0.243494	0.244126	1.011	0.312017	0.400112
ENSMUSG00000050954	Zfp169	protein_coding	13	zinc finger protein 169	ZNF169	202.418	0.24338	0.20467	1.18055	0.237782	0.3179
ENSMUSG00000044340	Phlpp1	protein_coding	1	PH domain and leucine rich repeat protein phosphatase 1	PHLPP1	935.47	0.24337	0.182232	1.33279	0.182599	0.253437
ENSMUSG00000007035	Msh5	protein_coding	17	mutS homolog 5	MSH5	55.6622	0.243352	0.190755	1.27069	0.203838	0.278808
ENSMUSG00000025269	Apex2	protein_coding	X	apurinic/apyrimidinic endonuclease 2	APEX2	362.291	0.243123	0.239445	1.00857	0.313183	0.401459
ENSMUSG00000070972	Dnajc25	protein_coding	4	DnaJ heat shock protein family (Hsp40) member C25	DNAJC25	229.097	0.242899	0.207315	1.17405	0.240375	0.32085
ENSMUSG00000005069	Pex5	protein_coding	6	peroxisomal biogenesis factor 5	PEX5	768.481	0.24286	0.123627	1.96686	0.0491997	0.0805755
ENSMUSG00000031709	Tbc1d9	protein_coding	8	TBC1 domain family, member 9	TBC1D9	938.019	0.242421	0.266996	0.902201	0.36695	0.459168
ENSMUSG00000052293	Taf9	protein_coding	13	TATA-box binding protein associated factor 9	TAF9	24.0124	0.242278	0.355134	0.660901	0.508676	0.605057
ENSMUSG00000037343	Taf2	protein_coding	15	TATA-box binding protein associated factor 2	TAF2	1247.03	0.242229	0.111445	2.17254	0.0298147	0.0519684
ENSMUSG00000024974	Smc3	protein_coding	19	structural maintenance of chromosomes 3	SMC3	3510.5	0.242213	0.198332	1.21638	0.223839	0.301829
ENSMUSG00000031910	Has3	protein_coding	8	hyaluronan synthase 3	HAS3	86.489	0.241944	0.562283	0.396528	0.691716	0.77721
ENSMUSG00000021504	B4galt7	protein_coding	13	xylosylprotein beta1,4-galactosyltransferase, polypeptide 7 (galactosyltransferase I)	B4GALT7	233.779	0.241834	0.148204	1.63443	0.102168	0.153159
ENSMUSG00000057666	Gapdh	protein_coding	6	glyceraldehyde-3-phosphate dehydrogenase	GAPDH	2789.3	0.241591	0.489295	0.392823	0.694451	0.77963
ENSMUSG00000000743	Chmp1a	protein_coding	8	charged multivesicular body protein 1A	CHMP1A	955.689	0.241469	0.196373	1.2338	0.217278	0.294395
ENSMUSG00000035109	Shc4	protein_coding	2	SHC (Src homology 2 domain containing) family, member 4	SHC4	81.4261	0.240996	0.363333	0.657201	0.511051	0.607261
ENSMUSG00000026158	Ogfrl1	protein_coding	1	opioid growth factor receptor-like 1	OGFRL1	867.569	0.240914	0.290434	0.810022	0.417927	0.512037
ENSMUSG00000028013	Ppa2	protein_coding	3	pyrophosphatase (inorganic) 2	PPA2	846.765	0.240806	0.202116	1.19617	0.231631	0.310821
ENSMUSG00000028610	Dmrtb1	protein_coding	4	DMRT-like family B with proline-rich C-terminal, 1	DMRTB1	7.39977	0.240579	1.07779	0.0927264	0.926121	0.970272
ENSMUSG00000004996	Mri1	protein_coding	8	methylthioribose-1-phosphate isomerase 1	MRI1	377.579	0.240527	0.314139	0.779114	0.435912	0.531197
ENSMUSG00000001988	Npas1	protein_coding	7	neuronal PAS domain protein 1	NPAS1	3.61392	0.240407	0.911355	0.2246	0.82229	0.889458
ENSMUSG00000000148	Brat1	protein_coding	5	BRCA1-associated ATM activator 1	BRAT1	431.197	0.24038	0.15946	1.51075	0.130853	0.189912
ENSMUSG00000025583	Rptor	protein_coding	11	regulatory associated protein of MTOR, complex 1	RPTOR	1080.32	0.23994	0.120304	1.99308	0.0462525	0.076272
ENSMUSG00000046470	Sox18	protein_coding	2	SRY (sex determining region Y)-box 18	SOX18	102.006	0.239926	0.417196	0.600591	0.548112	0.642747
ENSMUSG00000028587	Orc1	protein_coding	4	origin recognition complex, subunit 1	ORC1	214.098	0.239756	0.292121	0.822154	0.41099	0.504993
ENSMUSG00000025066	Sfr1	protein_coding	19	SWI5 dependent recombination repair 1	SFR1	1457.36	0.23963	0.154501	1.55419	0.120139	0.176353
ENSMUSG00000018999	Slc35b4	protein_coding	6	solute carrier family 35, member B4	SLC35B4	508.492	0.239563	0.191263	1.25272	0.210308	0.286219
ENSMUSG00000035382	Pcsk7	protein_coding	9	proprotein convertase subtilisin/kexin type 7	PCSK7	592.085	0.239322	0.137864	1.73674	0.0824322	0.126769
ENSMUSG00000031605	Klhl2	protein_coding	8	kelch-like 2, Mayven	KLHL2	808.344	0.239149	0.184543	1.29502	0.195314	0.268751
ENSMUSG00000052139	Babam2	protein_coding	5	BRISC and BRCA1 A complex member 2	BABAM2	573.935	0.239102	0.114975	2.07994	0.0375308	0.063574
ENSMUSG00000053646	Plxnb1	protein_coding	9	plexin B1	PLXNB1	1882.99	0.239097	0.372522	0.637069	0.52408	0.619994
ENSMUSG00000026687	Aldh9a1	protein_coding	1	aldehyde dehydrogenase 9, subfamily A1	ALDH9A1	767.356	0.238983	0.207291	1.15854	0.246645	0.327813
ENSMUSG00000018599	Mief2	protein_coding	11	mitochondrial elongation factor 2	MIEF2	134.362	0.238793	0.175872	1.36143	0.173378	0.242415
ENSMUSG00000012520	Phox2b	protein_coding	5	paired-like homeobox 2b	PHOX2B	1.40825	0.238486	1.15612	-0.0361155	0.97119	0.999524
ENSMUSG00000046861	Hectd3	protein_coding	4	HECT domain E3 ubiquitin protein ligase 3	HECTD3	584.35	0.238334	0.174755	1.36343	0.172748	0.241631
ENSMUSG00000020752	Recql5	protein_coding	11	RecQ protein-like 5	RECQL5	360.716	0.238147	0.152603	1.56135	0.118442	0.174126
ENSMUSG00000040250	Ints13	protein_coding	6	integrator complex subunit 13	INTS13	1006.41	0.238046	0.137947	1.7256	0.0844201	0.129483
ENSMUSG00000007036	Abhd16a	protein_coding	17	abhydrolase domain containing 16A	ABHD16A	647.591	0.23795	0.202888	1.17587	0.239646	0.31995
ENSMUSG00000092118	Fancf	protein_coding	7	Fanconi anemia, complementation group F	FANCF	122.268	0.237419	0.194433	1.2227	0.221443	0.298992
ENSMUSG00000031959	Wdr59	protein_coding	8	WD repeat domain 59	WDR59	690.519	0.237092	0.214852	1.10351	0.269805	0.353792
ENSMUSG00000041168	Lonp1	protein_coding	17	lon peptidase 1, mitochondrial	LONP1	2513.33	0.236957	0.232648	1.02159	0.306974	0.394574
ENSMUSG00000029385	Ccng2	protein_coding	5	cyclin G2	CCNG2	586.296	0.23692	0.265992	0.888194	0.374437	0.467362
ENSMUSG00000038535	Zfp280d	protein_coding	9	zinc finger protein 280D	ZNF280D	1327.55	0.23688	0.197622	1.19059	0.233813	0.31317
ENSMUSG00000022125	Cln5	protein_coding	14	ceroid-lipofuscinosis, neuronal 5	CLN5	455.719	0.236873	0.221557	1.07567	0.282076	0.367367
ENSMUSG00000074890	Lcmt2	protein_coding	2	leucine carboxyl methyltransferase 2	LCMT2	172.814	0.236664	0.191118	1.23738	0.215948	0.29282
ENSMUSG00000022517	Mgrn1	protein_coding	16	mahogunin, ring finger 1	MGRN1	987.736	0.236635	0.137715	1.71877	0.0856565	0.131137
ENSMUSG00000079263	Gm6614	protein_coding	6	predicted gene 6614	SLCO1A2	1.93117	0.236288	1.19166	-0.0471521	0.962392	0.994521
ENSMUSG00000047669	Msl3l2	protein_coding	10	MSL3 like 2		120.603	0.236184	0.375633	0.620056	0.535221	0.630478
ENSMUSG00000073471	Rsph3a	protein_coding	17	radial spoke 3A homolog (Chlamydomonas)	RSPH3	74.1712	0.235944	0.293992	0.79445	0.426933	0.521605
ENSMUSG00000021417	Eci2	protein_coding	13	enoyl-Coenzyme A delta isomerase 2	ECI2	763.289	0.235704	0.168419	1.40127	0.161133	0.227595
ENSMUSG00000030091	Nup210	protein_coding	6	nucleoporin 210	NUP210	2512.17	0.235676	0.306937	0.762942	0.445498	0.541288
ENSMUSG00000035828	Pim3	protein_coding	15	proviral integration site 3	PIM3	1390.76	0.235675	0.229487	1.02957	0.303212	0.390574
ENSMUSG00000047881	Rell1	protein_coding	5	RELT-like 1	RELL1	539.887	0.23546	0.183582	1.28074	0.200285	0.274594
ENSMUSG00000002015	Bcap31	protein_coding	X	B cell receptor associated protein 31	BCAP31	1385.09	0.234925	0.201571	1.17155	0.241379	0.321968
ENSMUSG00000064145	Arih2	protein_coding	9	ariadne RBR E3 ubiquitin protein ligase 2	ARIH2	958.506	0.23473	0.143734	1.63089	0.102914	0.154092
ENSMUSG00000026427	Eif2d	protein_coding	1	eukaryotic translation initiation factor 2D	EIF2D	681.13	0.23455	0.133822	1.75459	0.0793293	0.122484
ENSMUSG00000079020	Slc45a4	protein_coding	15	solute carrier family 45, member 4	SLC45A4	604.104	0.234488	0.153723	1.52464	0.127349	0.185498
ENSMUSG00000022792	Yars2	protein_coding	16	tyrosyl-tRNA synthetase 2 (mitochondrial)	YARS2	606.269	0.234443	0.271668	0.875164	0.381485	0.47446
ENSMUSG00000015714	Cers2	protein_coding	3	ceramide synthase 2	CERS2	2357.42	0.233801	0.250229	0.945117	0.344599	0.435137
ENSMUSG00000062563	Cys1	protein_coding	12	cystin 1	CYS1	24.2982	0.233721	0.638652	0.388587	0.697582	0.782338
ENSMUSG00000046985	Tapt1	protein_coding	5	transmembrane anterior posterior transformation 1	TAPT1	1225.2	0.233637	0.117176	1.9927	0.0462942	0.0763336
ENSMUSG00000020745	Pafah1b1	protein_coding	11	platelet-activating factor acetylhydrolase, isoform 1b, subunit 1	PAFAH1B1	5802.6	0.232861	0.151128	1.53743	0.124189	0.181442
ENSMUSG00000040985	Sun3	protein_coding	11	Sad1 and UNC84 domain containing 3	SUN3	2.30538	0.232778	0.79114	0.252467	0.80068	0.871057
ENSMUSG00000040133	Gpr176	protein_coding	2	G protein-coupled receptor 176	GPR176	119.695	0.232773	0.401475	0.597842	0.549945	0.644425
ENSMUSG00000038545	Cul7	protein_coding	17	cullin 7	CUL7	1679.2	0.232765	0.154917	1.50349	0.132714	0.192253
ENSMUSG00000021103	Mnat1	protein_coding	12	menage a trois 1	MNAT1	588.707	0.23266	0.183109	1.27121	0.203655	0.2786
ENSMUSG00000027312	Atrn	protein_coding	2	attractin	ATRN	1146.67	0.23263	0.184707	1.25605	0.209097	0.284905
ENSMUSG00000042642	Flad1	protein_coding	3	flavin adenine dinucleotide synthetase 1	FLAD1	275.147	0.232527	0.18862	1.23955	0.215142	0.291863
ENSMUSG00000045377	Tmem88	protein_coding	11	transmembrane protein 88	TMEM88	44.6757	0.232501	0.378036	0.625841	0.531419	0.626762
ENSMUSG00000048065	Cyb5r2	protein_coding	7	cytochrome b5 reductase 2	CYB5R2	4.19811	0.232401	0.712205	0.286634	0.774393	0.848924
ENSMUSG00000025260	Hsd17b10	protein_coding	X	hydroxysteroid (17-beta) dehydrogenase 10	HSD17B10	547.77	0.23235	0.230503	1.01987	0.307789	0.395417
ENSMUSG00000037845	Fdxacb1	protein_coding	9	ferredoxin-fold anticodon binding domain containing 1	FDXACB1	130.577	0.232239	0.129097	1.79945	0.0719468	0.11242
ENSMUSG00000030217	Art4	protein_coding	6	ADP-ribosyltransferase 4	ART4	72.4023	0.232189	0.505045	0.486375	0.626701	0.716729
ENSMUSG00000047045	Tmem164	protein_coding	X	transmembrane protein 164	TMEM164	2310.68	0.231963	0.25802	0.889726	0.373613	0.466568
ENSMUSG00000039512	Uhrf1bp1	protein_coding	17	UHRF1 (ICBP90) binding protein 1	UHRF1BP1	823.473	0.231884	0.147746	1.56822	0.11683	0.172104
ENSMUSG00000040660	Cyp2b9	protein_coding	7	cytochrome P450, family 2, subfamily b, polypeptide 9		1.03999	0.231671	1.14648	0.0471399	0.962402
ENSMUSG00000001794	Capns1	protein_coding	7	calpain, small subunit 1	CAPNS1	1593.51	0.231583	0.270291	0.866277	0.386338	0.479572
ENSMUSG00000017679	Ttpal	protein_coding	2	tocopherol (alpha) transfer protein-like	TTPAL	844.246	0.231514	0.16042	1.44272	0.1491	0.212985
ENSMUSG00000047115	Fam221a	protein_coding	6	family with sequence similarity 221, member A	FAM221A	117.201	0.231145	0.445942	0.505399	0.613278	0.704012
ENSMUSG00000110277	Gm45871	protein_coding	18	predicted gene 45871		171.494	0.231132	0.204093	1.13252	0.257417	0.339822
ENSMUSG00000043683	Fem1a	protein_coding	17	feminization 1 homolog a (C. elegans)	FEM1A	1446.82	0.230856	0.133314	1.73136	0.0833881	0.128058
ENSMUSG00000022552	Sharpin	protein_coding	15	SHANK-associated RH domain interacting protein	SHARPIN	430.956	0.23083	0.106671	2.16469	0.0304117	0.0528241
ENSMUSG00000022110	Sucla2	protein_coding	14	succinate-Coenzyme A ligase, ADP-forming, beta subunit	SUCLA2	1123.95	0.230673	0.123422	1.86972	0.0615225	0.0980938
ENSMUSG00000041028	Ghitm	protein_coding	14	growth hormone inducible transmembrane protein	GHITM	2972.14	0.230639	0.14395	1.60474	0.10855	0.161401
ENSMUSG00000026102	Inpp1	protein_coding	1	inositol polyphosphate-1-phosphatase	INPP1	325.766	0.230358	0.180597	1.27242	0.203223	0.278097
ENSMUSG00000038525	Armc10	protein_coding	5	armadillo repeat containing 10	ARMC10	928.42	0.230259	0.214435	1.07451	0.282593	0.367903
ENSMUSG00000038417	Fig4	protein_coding	10	FIG4 phosphoinositide 5-phosphatase	FIG4	606.867	0.230145	0.127634	1.80223	0.0715097	0.111837
ENSMUSG00000072145	BC061237	protein_coding	14	cDNA sequence BC061237		1.1663	0.229777	1.08468	0.0400855	0.968025	0.997465
ENSMUSG00000031241	Tbx22	protein_coding	X	T-box 22	TBX22	1.08193	0.229664	1.07642	0.0393572	0.968606
ENSMUSG00000003680	Taf6l	protein_coding	19	TATA-box binding protein associated factor 6 like	TAF6L	394.421	0.229656	0.180022	1.27848	0.201081	0.275577
ENSMUSG00000018442	Derl2	protein_coding	11	Der1-like domain family, member 2	DERL2	687.067	0.229652	0.117712	1.95085	0.0510745	0.0832406
ENSMUSG00000032456	Nmnat3	protein_coding	9	nicotinamide nucleotide adenylyltransferase 3	NMNAT3	252.152	0.229378	0.395803	0.581393	0.560976	0.65506
ENSMUSG00000061894	Zscan20	protein_coding	4	zinc finger and SCAN domains 20	ZSCAN20	201.889	0.229292	0.239508	0.952748	0.340718	0.431142
ENSMUSG00000022479	Vdr	protein_coding	15	vitamin D (1,25-dihydroxyvitamin D3) receptor	VDR	120.034	0.229205	0.746843	0.376403	0.706617	0.790213
ENSMUSG00000043067	Dpy19l1	protein_coding	9	dpy-19-like 1 (C. elegans)	DPY19L1	1315.02	0.229151	0.252145	0.913697	0.360876	0.452706
ENSMUSG00000027188	Pamr1	protein_coding	2	peptidase domain containing associated with muscle regeneration 1	PAMR1	126.648	0.228551	0.392484	0.595394	0.55158	0.645994
ENSMUSG00000049439	Cyp20a1	protein_coding	1	cytochrome P450, family 20, subfamily a, polypeptide 1	CYP20A1	683.8	0.228492	0.191281	1.19701	0.231304	0.310454
ENSMUSG00000040489	Sox30	protein_coding	11	SRY (sex determining region Y)-box 30	SOX30	2.46724	0.228372	0.999752	0.19105	0.848487	0.90916
ENSMUSG00000028452	Vcp	protein_coding	4	valosin containing protein	VCP	2570.59	0.228352	0.210265	1.07741	0.281296	0.36646
ENSMUSG00000096220	Olfr775	protein_coding	10	olfactory receptor 775		0.931609	0.227914	1.1788	0.053893	0.95702
ENSMUSG00000024299	Adamts10	protein_coding	17	a disintegrin-like and metallopeptidase (reprolysin type) with thrombospondin type 1 motif, 10	ADAMTS10	632.409	0.22762	0.366549	0.637106	0.524056	0.619994
ENSMUSG00000029376	Mthfd2l	protein_coding	5	methylenetetrahydrofolate dehydrogenase (NADP+ dependent) 2-like	MTHFD2L	304.839	0.227296	0.42489	0.527216	0.598044	0.690114
ENSMUSG00000073427	Gm4924	protein_coding	10	predicted gene 4924		123.776	0.227163	0.165836	1.36814	0.171267	0.239973
ENSMUSG00000035845	Alg12	protein_coding	15	asparagine-linked glycosylation 12 (alpha-1,6-mannosyltransferase)	ALG12	161.787	0.22688	0.208543	1.09189	0.274879	0.359418
ENSMUSG00000090919	Pabpc4l	protein_coding	3	poly(A) binding protein, cytoplasmic 4-like	PABPC4L	27.2655	0.226775	0.61591	0.3688	0.712277	0.795033
ENSMUSG00000055681	Cope	protein_coding	8	coatomer protein complex, subunit epsilon	COPE	1434.82	0.226765	0.181325	1.25701	0.208749	0.284542
ENSMUSG00000026289	Atg16l1	protein_coding	1	autophagy related 16-like 1 (S. cerevisiae)	ATG16L1	823.218	0.226442	0.136075	1.66382	0.0961479	0.145222
ENSMUSG00000035011	Zbtb7a	protein_coding	10	zinc finger and BTB domain containing 7a	ZBTB7A	643.388	0.226375	0.179314	1.25904	0.208015	0.283652
ENSMUSG00000025040	Fundc1	protein_coding	X	FUN14 domain containing 1	FUNDC1	374.539	0.226362	0.160883	1.408	0.159132	0.225316
ENSMUSG00000021615	Xrcc4	protein_coding	13	X-ray repair complementing defective repair in Chinese hamster cells 4	XRCC4	211.264	0.226294	0.146983	1.53891	0.123826	0.180958
ENSMUSG00000005483	Dnajb1	protein_coding	8	DnaJ heat shock protein family (Hsp40) member B1	DNAJB1	926.036	0.226161	0.229795	0.985934	0.324165	0.413439
ENSMUSG00000053719	Klk1b26	protein_coding	7	kallikrein 1-related petidase b26		1.13891	0.226104	1.08447	0.0400698	0.968037	0.997465
ENSMUSG00000022828	Gtf2e1	protein_coding	16	general transcription factor II E, polypeptide 1 (alpha subunit)	GTF2E1	417.811	0.226087	0.151829	1.49173	0.135771	0.196258
ENSMUSG00000024772	Ehd1	protein_coding	19	EH-domain containing 1	EHD1	841.625	0.226	0.214767	1.0598	0.289235	0.375344
ENSMUSG00000055850	Rnf181	protein_coding	6	ring finger protein 181	RNF181	731.804	0.225894	0.240678	0.944698	0.344813	0.435344
ENSMUSG00000041747	Utp15	protein_coding	13	UTP15 small subunit processome component	UTP15	993.758	0.225761	0.177713	1.27077	0.203811	0.278793
ENSMUSG00000037593	BC030499	protein_coding	11	cDNA sequence BC030499	SGK494	15.1988	0.225594	0.410971	0.528138	0.597404	0.689513
ENSMUSG00000019433	Gipc1	protein_coding	8	GIPC PDZ domain containing family, member 1	GIPC1	824.37	0.225314	0.215447	1.04914	0.294113	0.380597
ENSMUSG00000058715	Fcer1g	protein_coding	1	Fc receptor, IgE, high affinity I, gamma polypeptide	FCER1G	246.562	0.225292	0.356191	0.650519	0.515357	0.611668
ENSMUSG00000092060	Bend4	protein_coding	5	BEN domain containing 4	BEND4	491.756	0.224819	0.310452	0.701327	0.483099	0.578981
ENSMUSG00000020638	Cmpk2	protein_coding	12	cytidine monophosphate (UMP-CMP) kinase 2, mitochondrial	CMPK2	459.156	0.224671	0.491446	0.443624	0.657315	0.745042
ENSMUSG00000044768	D1Ertd622e	protein_coding	1	DNA segment, Chr 1, ERATO Doi 622, expressed	C5orf30	601.512	0.22467	0.187216	1.19749	0.231116	0.310274
ENSMUSG00000022376	Adcy8	protein_coding	15	adenylate cyclase 8	ADCY8	72.5586	0.224627	0.720021	0.314026	0.753502	0.831725
ENSMUSG00000007097	Atp1a2	protein_coding	1	ATPase, Na+/K+ transporting, alpha 2 polypeptide	ATP1A2	240.598	0.224495	0.611321	0.399408	0.689593	0.775148
ENSMUSG00000028152	Tspan5	protein_coding	3	tetraspanin 5	TSPAN5	724.355	0.223983	0.220684	1.01345	0.310847	0.398758
ENSMUSG00000064057	Scgb3a1	protein_coding	11	secretoglobin, family 3A, member 1	SCGB3A1	722.606	0.223857	0.792286	0.304635	0.760644	0.837804
ENSMUSG00000035596	Mboat7	protein_coding	7	membrane bound O-acyltransferase domain containing 7	MBOAT7	428.615	0.22378	0.237098	0.947057	0.34361	0.434077
ENSMUSG00000024535	Snx24	protein_coding	18	sorting nexing 24	SNX24	352.06	0.223609	0.315773	0.719222	0.472004	0.567871
ENSMUSG00000028140	Mrpl9	protein_coding	3	mitochondrial ribosomal protein L9	MRPL9	1091.41	0.223269	0.27346	0.826974	0.408252	0.502195
ENSMUSG00000028757	Ddost	protein_coding	4	dolichyl-di-phosphooligosaccharide-protein glycotransferase	DDOST	3842.85	0.22324	0.193455	1.1578	0.246945	0.328136
ENSMUSG00000032067	Pts	protein_coding	9	6-pyruvoyl-tetrahydropterin synthase	PTS	362.243	0.223038	0.244236	0.916059	0.359636	0.451378
ENSMUSG00000023467	Tulp2	protein_coding	7	tubby-like protein 2	TULP2	2.7508	0.222779	0.850123	0.24049	0.809951	0.879002
ENSMUSG00000039670	Oxld1	protein_coding	11	oxidoreductase like domain containing 1	OXLD1	60.8439	0.222707	0.244052	0.916945	0.359171	0.450827
ENSMUSG00000026853	Crat	protein_coding	2	carnitine acetyltransferase	CRAT	580.693	0.222638	0.211092	1.05711	0.290463	0.376769
ENSMUSG00000040648	Ppip5k2	protein_coding	1	diphosphoinositol pentakisphosphate kinase 2	PPIP5K2	2655.73	0.222625	0.234976	0.938538	0.347968	0.438851
ENSMUSG00000024982	Zdhhc6	protein_coding	19	zinc finger, DHHC domain containing 6	ZDHHC6	917.766	0.2224	0.121087	1.83712	0.0661925	0.10458
ENSMUSG00000016933	Plcg1	protein_coding	2	phospholipase C, gamma 1	PLCG1	1732.96	0.222235	0.26725	0.832289	0.405246	0.499132
ENSMUSG00000018848	Rars	protein_coding	11	arginyl-tRNA synthetase	RARS	2276.01	0.222099	0.212778	1.04716	0.295028	0.381583
ENSMUSG00000036646	Man1b1	protein_coding	2	mannosidase, alpha, class 1B, member 1	MAN1B1	1428.19	0.222005	0.134908	1.64791	0.0993709	0.149507
ENSMUSG00000072487	Mroh5	protein_coding	15	maestro heat-like repeat family member 5	MROH5	3.89036	0.22191	1.0311	0.0271432	0.978346	1
ENSMUSG00000053287	Olfr1013	protein_coding	2	olfactory receptor 1013		9.04821	0.221693	1.17318	-0.374439	0.708078	0.791512
ENSMUSG00000004099	Dnmt1	protein_coding	9	DNA methyltransferase (cytosine-5) 1	DNMT1	7276.22	0.221496	0.236584	0.930265	0.352234	0.443396
ENSMUSG00000036390	Gadd45a	protein_coding	6	growth arrest and DNA-damage-inducible 45 alpha	GADD45A	135.726	0.221275	0.305612	0.731922	0.464216	0.560165
ENSMUSG00000029446	Psph	protein_coding	5	phosphoserine phosphatase	PSPH	304.415	0.221146	0.311355	0.723885	0.469136	0.565123
ENSMUSG00000050192	Eif5a2	protein_coding	3	eukaryotic translation initiation factor 5A2	EIF5A2	541.364	0.220994	0.263945	0.829718	0.406698	0.500497
ENSMUSG00000022336	Eif3e	protein_coding	15	eukaryotic translation initiation factor 3, subunit E	EIF3E	3053.55	0.220468	0.220807	1.00042	0.317108	0.405715
ENSMUSG00000041935	AW549877	protein_coding	15	expressed sequence AW549877	C5orf51	858.741	0.220203	0.141832	1.55086	0.120936	0.177358
ENSMUSG00000038538	Ubn2	protein_coding	6	ubinuclein 2	UBN2	2136.11	0.220128	0.225476	0.964428	0.334831	0.424711
ENSMUSG00000003279	Dlgap1	protein_coding	17	DLG associated protein 1	DLGAP1	34.1704	0.22005	0.742518	0.264949	0.791049	0.863273
ENSMUSG00000005547	Cyp2a5	protein_coding	7	cytochrome P450, family 2, subfamily a, polypeptide 5	CYP2A13,CYP2A6,CYP2A7	154.972	0.219937	1.02846	0.154096	0.877534	0.932089
ENSMUSG00000029686	Cul1	protein_coding	6	cullin 1	CUL1	2867.96	0.219755	0.0877768	2.50304	0.0123132	0.0237028
ENSMUSG00000030409	Dmpk	protein_coding	7	dystrophia myotonica-protein kinase	DMPK	566.905	0.219603	0.498004	0.42549	0.670479	0.757746
ENSMUSG00000024231	Cul2	protein_coding	18	cullin 2	CUL2	1183.97	0.219334	0.152693	1.43722	0.150656	0.214873
ENSMUSG00000054939	Zfp174	protein_coding	16	zinc finger protein 174	ZNF174	66.6975	0.219067	0.233317	0.935207	0.349681	0.440661
ENSMUSG00000031701	Dnaja2	protein_coding	8	DnaJ heat shock protein family (Hsp40) member A2	DNAJA2	3442.24	0.218899	0.192021	1.14272	0.253153	0.335083
ENSMUSG00000073412	Lst1	protein_coding	17	leukocyte specific transcript 1	LST1	29.1702	0.218473	0.387908	0.580415	0.561635	0.655619
ENSMUSG00000032046	Abhd12	protein_coding	2	abhydrolase domain containing 12	ABHD12	943.636	0.217975	0.175899	1.24108	0.214576	0.291236
ENSMUSG00000030446	Zfp273	protein_coding	13	zinc finger protein 273	ZNF676	57.9449	0.217714	0.341935	0.630801	0.528171	0.623818
ENSMUSG00000026709	Dars2	protein_coding	1	aspartyl-tRNA synthetase 2 (mitochondrial)	DARS2	623.866	0.217639	0.201821	1.08043	0.27995	0.365007
ENSMUSG00000021396	Nxnl2	protein_coding	13	nucleoredoxin-like 2	NXNL2	3.85431	0.217347	0.733865	0.263304	0.792316	0.864386
ENSMUSG00000050846	Zfp623	protein_coding	15	zinc finger protein 623	ZNF623	307.712	0.2173	0.158566	1.37199	0.170066	0.23853
ENSMUSG00000064310	Zpld1	protein_coding	16	zona pellucida like domain containing 1	ZPLD1	4.01282	0.216945	0.784475	0.254736	0.798927	0.869657
ENSMUSG00000006998	Psmd2	protein_coding	16	proteasome (prosome, macropain) 26S subunit, non-ATPase, 2	PSMD2	3768.8	0.216882	0.171982	1.26192	0.206977	0.282413
ENSMUSG00000017747	Ghdc	protein_coding	11	GH3 domain containing	GHDC	130.102	0.216487	0.239169	0.909541	0.363065	0.455156
ENSMUSG00000028597	Gpx7	protein_coding	4	glutathione peroxidase 7	GPX7	160.064	0.216327	0.472959	0.473299	0.636	0.725175
ENSMUSG00000039943	Plcb4	protein_coding	2	phospholipase C, beta 4	PLCB4	1483.21	0.216296	0.294247	0.718813	0.472256	0.568096
ENSMUSG00000024989	Cep55	protein_coding	19	centrosomal protein 55	CEP55	780.377	0.216192	0.28473	0.756225	0.449515	0.545484
ENSMUSG00000004127	Trmt10a	protein_coding	3	tRNA methyltransferase 10A	TRMT10A	271.143	0.215789	0.222472	0.97318	0.330464	0.420058
ENSMUSG00000031577	Tti2	protein_coding	8	TELO2 interacting protein 2	TTI2	381.164	0.215567	0.171948	1.2545	0.209662	0.285585
ENSMUSG00000069208	Zfp825	protein_coding	13	zinc finger protein 825		107.198	0.215566	0.167834	1.28202	0.199835	0.27402
ENSMUSG00000015467	Egfl8	protein_coding	17	EGF-like domain 8	EGFL8	18.859	0.215551	0.382315	0.561158	0.57469	0.668076
ENSMUSG00000028480	Glipr2	protein_coding	4	GLI pathogenesis-related 2	GLIPR2	375.578	0.215502	0.393214	0.571241	0.567837	0.661432
ENSMUSG00000040264	Gbp2b	protein_coding	3	guanylate binding protein 2b	GBP3	6.17167	0.215333	0.847483	0.220505	0.825478	0.892186
ENSMUSG00000009772	Nuak2	protein_coding	1	NUAK family, SNF1-like kinase, 2	NUAK2	312.671	0.214921	0.252559	0.846162	0.397463	0.491038
ENSMUSG00000047388	Atmin	protein_coding	8	ATM interactor	ATMIN	774.855	0.214511	0.1895	1.13281	0.257293	0.339759
ENSMUSG00000032342	Mto1	protein_coding	9	mitochondrial tRNA translation optimization 1	MTO1	422.38	0.214374	0.183422	1.17157	0.241369	0.321968
ENSMUSG00000074818	Pdzd7	protein_coding	19	PDZ domain containing 7	PDZD7	15.6169	0.214264	0.612078	0.30442	0.760808	0.837932
ENSMUSG00000000149	Gna12	protein_coding	5	guanine nucleotide binding protein, alpha 12	GNA12	1587.66	0.213626	0.128072	1.66869	0.0951786	0.143982
ENSMUSG00000021540	Smad5	protein_coding	13	SMAD family member 5	SMAD5	2608.99	0.213064	0.146208	1.45583	0.145438	0.208605
ENSMUSG00000090840	1700092M07Rik	protein_coding	19	RIKEN cDNA 1700092M07 gene	TEX54	5.62765	0.21302	0.624012	0.314529	0.753119	0.831461
ENSMUSG00000004842	Pou1f1	protein_coding	16	POU domain, class 1, transcription factor 1	POU1F1	2.5364	0.212788	1.18951	-0.203331	0.838877	0.901802
ENSMUSG00000001027	Scn4a	protein_coding	11	sodium channel, voltage-gated, type IV, alpha	SCN4A	17.2342	0.212558	0.6159	0.320593	0.748519	0.827535
ENSMUSG00000031767	Nudt7	protein_coding	8	nudix (nucleoside diphosphate linked moiety X)-type motif 7	NUDT7	61.7011	0.212332	0.361019	0.58662	0.557459	0.651784
ENSMUSG00000061950	Ppp4r1	protein_coding	17	protein phosphatase 4, regulatory subunit 1	PPP4R1	1302.11	0.211486	0.174012	1.21567	0.224109	0.302147
ENSMUSG00000031090	Nadsyn1	protein_coding	7	NAD synthetase 1	NADSYN1	107.128	0.211334	0.19199	1.10236	0.270305	0.354394
ENSMUSG00000028680	Plk3	protein_coding	4	polo like kinase 3	PLK3	242.551	0.211202	0.348621	0.61012	0.541783	0.636916
ENSMUSG00000024151	Msh2	protein_coding	17	mutS homolog 2	MSH2	1775.21	0.211199	0.20979	1.0051	0.314847	0.403262
ENSMUSG00000017548	Suz12	protein_coding	11	SUZ12 polycomb repressive complex 2 subunit	SUZ12	2815.62	0.210597	0.172168	1.22036	0.222329	0.300002
ENSMUSG00000033444	Specc1l	protein_coding	10	sperm antigen with calponin homology and coiled-coil domains 1-like	SPECC1L	2048.73	0.210524	0.185379	1.13048	0.258273	0.340747
ENSMUSG00000007888	Crlf1	protein_coding	8	cytokine receptor-like factor 1	CRLF1	176.299	0.210397	0.691031	0.334728	0.737831	0.818004
ENSMUSG00000005994	Tyrp1	protein_coding	4	tyrosinase-related protein 1	TYRP1	2.8966	0.210395	1.13021	-0.154169	0.877476	0.932084
ENSMUSG00000022780	Meltf	protein_coding	16	melanotransferrin	MELTF	3.23737	0.210081	0.833598	0.195233	0.84521	0.906709
ENSMUSG00000036083	Slc17a3	protein_coding	13	solute carrier family 17 (sodium phosphate), member 3	SLC17A3	3.09151	0.209876	1.19016	-0.161452	0.871738	0.927176
ENSMUSG00000042079	Hnrnpf	protein_coding	6	heterogeneous nuclear ribonucleoprotein F	HNRNPF	621.517	0.209627	0.166655	1.25239	0.210429	0.286339
ENSMUSG00000021712	Trim23	protein_coding	13	tripartite motif-containing 23	TRIM23	692.514	0.209575	0.183364	1.13858	0.25488	0.33701
ENSMUSG00000028134	Ptbp2	protein_coding	3	polypyrimidine tract binding protein 2	PTBP2	2114.7	0.209444	0.358484	0.573452	0.566338	0.660084
ENSMUSG00000054611	Kdm2a	protein_coding	19	lysine (K)-specific demethylase 2A	KDM2A	2270.32	0.209272	0.149944	1.39336	0.16351	0.230578
ENSMUSG00000056458	Mok	protein_coding	12	MOK protein kinase	MOK	38.3563	0.209144	0.410764	0.509385	0.610483	0.701449
ENSMUSG00000094950	Vmn2r66	protein_coding	7	vomeronasal 2, receptor 66		3.41722	0.209091	1.1911	-0.208916	0.834514	0.898997
ENSMUSG00000021149	Gtpbp4	protein_coding	13	GTP binding protein 4	GTPBP4	1928.49	0.208987	0.17763	1.17795	0.238818	0.319064
ENSMUSG00000034219	Sept14	protein_coding	5	septin 14	SEPT14	1.44871	0.208793	1.14436	0.020928	0.983303	1
ENSMUSG00000011263	Exoc3l2	protein_coding	7	exocyst complex component 3-like 2	EXOC3L2	31.534	0.208727	0.323571	0.654573	0.512743	0.608981
ENSMUSG00000070460	Olfr291	protein_coding	7	olfactory receptor 291		2.18051	0.208704	1.16212	-0.171975	0.863457	0.92118
ENSMUSG00000040842	Szrd1	protein_coding	4	SUZ RNA binding domain containing 1	SZRD1	1838.69	0.208423	0.180161	1.16138	0.245486	0.326572
ENSMUSG00000040016	Ptger3	protein_coding	3	prostaglandin E receptor 3 (subtype EP3)	PTGER3	49.6202	0.208105	0.651598	0.352295	0.724617	0.806482
ENSMUSG00000020361	Hspa4	protein_coding	11	heat shock protein 4	HSPA4	6163.44	0.208049	0.162022	1.28673	0.198188	0.272191
ENSMUSG00000078789	Dph1	protein_coding	11	diphthamide biosynthesis 1	DPH1	195.409	0.208016	0.179165	1.16491	0.244055	0.324965
ENSMUSG00000054199	Gon4l	protein_coding	3	gon-4-like (C.elegans)	GON4L	898.439	0.207757	0.14273	1.45514	0.14563	0.208829
ENSMUSG00000046160	Olig1	protein_coding	16	oligodendrocyte transcription factor 1	OLIG1	1.13581	0.207689	1.08821	0.0404339	0.967747	0.997465
ENSMUSG00000022889	Mrpl39	protein_coding	16	mitochondrial ribosomal protein L39	MRPL39	749.195	0.207487	0.209955	0.992524	0.320942	0.410048
ENSMUSG00000054733	Msra	protein_coding	14	methionine sulfoxide reductase A	MSRA	185.906	0.207477	0.215591	0.968913	0.332588	0.422373
ENSMUSG00000042439	Zfp532	protein_coding	18	zinc finger protein 532	ZNF532	1126.68	0.207044	0.237279	0.868534	0.385102	0.478208
ENSMUSG00000025268	Maged2	protein_coding	X	melanoma antigen, family D, 2	MAGED2	869.625	0.206986	0.350742	0.592011	0.553843	0.648212
ENSMUSG00000020115	Tbk1	protein_coding	10	TANK-binding kinase 1	TBK1	727.601	0.206831	0.0980804	2.10839	0.0349972	0.0597762
ENSMUSG00000019437	Tlcd1	protein_coding	11	TLC domain containing 1	TLCD1	175.959	0.20681	0.21005	0.987276	0.323507	0.412835
ENSMUSG00000022685	Parn	protein_coding	16	poly(A)-specific ribonuclease (deadenylation nuclease)	PARN	740.421	0.206599	0.155753	1.3279	0.18421	0.25539
ENSMUSG00000028691	Prdx1	protein_coding	4	peroxiredoxin 1	PRDX1	3844.98	0.206341	0.255318	0.814367	0.415435	0.509628
ENSMUSG00000059897	Zfp930	protein_coding	8	zinc finger protein 930		671.646	0.206294	0.238193	0.866545	0.386191	0.479458
ENSMUSG00000030890	Ilk	protein_coding	7	integrin linked kinase	ILK	1070.21	0.206263	0.155184	1.33263	0.182654	0.253453
ENSMUSG00000060600	Eno3	protein_coding	11	enolase 3, beta muscle	ENO3	250.115	0.205892	0.372595	0.56312	0.573353	0.666833
ENSMUSG00000045294	Insig1	protein_coding	5	insulin induced gene 1	INSIG1	942.633	0.20588	0.18015	1.13834	0.25498	0.337117
ENSMUSG00000027519	Rab22a	protein_coding	2	RAB22A, member RAS oncogene family	RAB22A	963.61	0.205829	0.125859	1.63413	0.102231	0.153214
ENSMUSG00000015890	Amdhd1	protein_coding	10	amidohydrolase domain containing 1	AMDHD1	6.65152	0.205785	0.489793	0.41212	0.680251	0.7669
ENSMUSG00000025616	Usp16	protein_coding	16	ubiquitin specific peptidase 16	USP16	1030.14	0.205723	0.0993675	2.07013	0.0384402	0.0648811
ENSMUSG00000035085	1700020L24Rik	protein_coding	11	RIKEN cDNA 1700020L24 gene	C17orf50	1.01104	0.205094	1.0616	0.189992	0.849316
ENSMUSG00000028575	Eqtn	protein_coding	4	equatorin, sperm acrosome associated	EQTN	4.94907	0.204846	0.671058	0.280752	0.778901	0.8529
ENSMUSG00000028430	Nol6	protein_coding	4	nucleolar protein family 6 (RNA-associated)	NOL6	1105.99	0.204736	0.197596	1.04055	0.298087	0.385054
ENSMUSG00000040356	Skiv2l	protein_coding	17	superkiller viralicidic activity 2-like (S. cerevisiae)	SKIV2L	1172.01	0.204699	0.135509	1.5121	0.130509	0.189469
ENSMUSG00000005952	Trpv1	protein_coding	11	transient receptor potential cation channel, subfamily V, member 1	TRPV1	2.62004	0.20443	1.03889	0.112463	0.910456	0.957603
ENSMUSG00000028571	Cyp2j13	protein_coding	4	cytochrome P450, family 2, subfamily j, polypeptide 13		2.75611	0.204011	1.17292	-0.180079	0.857091	0.916688
ENSMUSG00000057037	Cfhr1	protein_coding	1	complement factor H-related 1	CFHR1	1.0585	0.203956	1.0767	0.0394063	0.968566
ENSMUSG00000022779	Top3b	protein_coding	16	topoisomerase (DNA) III beta	TOP3B	730.586	0.203798	0.142385	1.4321	0.152114	0.216736
ENSMUSG00000038593	Tctn1	protein_coding	5	tectonic family member 1	TCTN1	238.183	0.203629	0.234325	0.86659	0.386167	0.479458
ENSMUSG00000070420	Zscan25	protein_coding	5	zinc finger and SCAN domain containing 25	ZSCAN25	260.027	0.203414	0.171697	1.18423	0.236323	0.316143
ENSMUSG00000026939	Tmem141	protein_coding	2	transmembrane protein 141	TMEM141	60.457	0.203381	0.323167	0.637366	0.523887	0.619892
ENSMUSG00000024983	Vti1a	protein_coding	19	vesicle transport through interaction with t-SNAREs 1A	VTI1A	593.231	0.203312	0.129378	1.56976	0.116472	0.171664
ENSMUSG00000032741	Tpcn1	protein_coding	5	two pore channel 1	TPCN1	520.53	0.203057	0.276954	0.737533	0.460798	0.55685
ENSMUSG00000029587	Zfp12	protein_coding	5	zinc finger protein 12	ZNF12	580.5	0.202951	0.114991	1.76471	0.0776124	0.120163
ENSMUSG00000026484	Rnf2	protein_coding	1	ring finger protein 2	RNF2	1087.98	0.202881	0.185031	1.09482	0.273593	0.358032
ENSMUSG00000020409	Slu7	protein_coding	11	SLU7 splicing factor homolog (S. cerevisiae)	SLU7	1235.02	0.20224	0.149843	1.3452	0.178562	0.248509
ENSMUSG00000038619	Ensa	protein_coding	3	endosulfine alpha	ENSA	2395.52	0.202075	0.264537	0.769709
ENSMUSG00000027551	Zfp64	protein_coding	2	zinc finger protein 64	ZFP64	474.286	0.202062	0.195828	1.03423	0.301029	0.388221
ENSMUSG00000024083	Pja2	protein_coding	17	praja ring finger ubiquitin ligase 2	PJA2	2396.71	0.202052	0.189168	1.06169	0.288375	0.374479
ENSMUSG00000066306	Numa1	protein_coding	7	nuclear mitotic apparatus protein 1	NUMA1	4120.41	0.202035	0.176367	1.14168	0.253586	0.335514
ENSMUSG00000032547	Ryk	protein_coding	9	receptor-like tyrosine kinase	RYK	1909.14	0.201813	0.11425	1.76782	0.0770911	0.119451
ENSMUSG00000022483	Col2a1	protein_coding	15	collagen, type II, alpha 1	COL2A1	64.3747	0.201715	0.855713	0.287537	0.773702	0.84838
ENSMUSG00000042390	Gatad2b	protein_coding	3	GATA zinc finger domain containing 2B	GATAD2B	1862.43	0.201498	0.218443	0.915062	0.360159	0.451904
ENSMUSG00000048707	Tprn	protein_coding	2	taperin	TPRN	296.154	0.20124	0.265274	0.759607	0.44749	0.543329
ENSMUSG00000036636	Clcn7	protein_coding	17	chloride channel, voltage-sensitive 7	CLCN7	689.753	0.201196	0.178023	1.13238	0.257474	0.339822
ENSMUSG00000032997	Chpf	protein_coding	1	chondroitin polymerizing factor	CHPF	817.955	0.20118	0.248803	0.814486	0.415367	0.509617
ENSMUSG00000078937	Cpt1b	protein_coding	15	carnitine palmitoyltransferase 1b, muscle	CPT1B	8.33569	0.201068	0.4477	0.435313	0.663335	0.750694
ENSMUSG00000031303	Map3k15	protein_coding	X	mitogen-activated protein kinase kinase kinase 15	MAP3K15	1475.22	0.200692	0.683145	0.277553	0.781355	0.855104
ENSMUSG00000035042	Ccl5	protein_coding	11	chemokine (C-C motif) ligand 5	CCL5	22.1492	0.200277	0.469477	0.450984	0.652001	0.740416
ENSMUSG00000029190	D5Ertd579e	protein_coding	5	DNA segment, Chr 5, ERATO Doi 579, expressed	KIAA0232	1447.03	0.200148	0.187065	1.06385	0.287399	0.373417
ENSMUSG00000031887	Tradd	protein_coding	8	TNFRSF1A-associated via death domain	TRADD	170.39	0.199931	0.172073	1.16721	0.243127	0.324002
ENSMUSG00000051728	Fam243	protein_coding	16	family with sequence similarity 243	FAM243A	1.14977	0.199915	1.08337	0.0399882	0.968103	0.997465
ENSMUSG00000047094	Ofcc1	protein_coding	13	orofacial cleft 1 candidate 1	OFCC1	1.92739	0.199818	1.19005	-0.0489741	0.96094	0.993996
ENSMUSG00000037808	Fam76b	protein_coding	9	family with sequence similarity 76, member B	FAM76B	881.023	0.199602	0.162837	1.22175	0.221802	0.299407
ENSMUSG00000043501	Lgals2	protein_coding	15	lectin, galactose-binding, soluble 2	LGALS2	5.62357	0.199515	0.932874	0.284859	0.775752	0.8502
ENSMUSG00000103421	Golt1a	protein_coding	1	golgi transport 1A	GOLT1A	1.06815	0.199513	1.18556	0.0174133	0.986107
ENSMUSG00000040325	Dcaf1	protein_coding	9	DDB1 and CUL4 associated factor 1	DCAF1	1618.95	0.199084	0.138559	1.43469	0.151375	0.215788
ENSMUSG00000022868	Ahsg	protein_coding	16	alpha-2-HS-glycoprotein	AHSG	28.3087	0.198986	0.684813	0.284662	0.775903	0.850312
ENSMUSG00000032513	Gorasp1	protein_coding	9	golgi reassembly stacking protein 1	GORASP1	357.4	0.198869	0.199819	1.00097	0.316841	0.405463
ENSMUSG00000056564	Olfr324	protein_coding	11	olfactory receptor 324		1.0605	0.198682	1.0808	0.0397611	0.968284
ENSMUSG00000028995	Fam126a	protein_coding	5	family with sequence similarity 126, member A	FAM126A	752.216	0.198465	0.265617	0.747472	0.454779	0.550836
ENSMUSG00000049011	Olfr729	protein_coding	14	olfactory receptor 729	OR4K5	1.12175	0.198275	1.07617	0.0393574	0.968605
ENSMUSG00000021311	Mtr	protein_coding	13	5-methyltetrahydrofolate-homocysteine methyltransferase	MTR	925.812	0.197844	0.201397	0.978949	0.327605	0.417063
ENSMUSG00000020614	Fam20a	protein_coding	11	family with sequence similarity 20, member A	FAM20A	78.3746	0.1977	0.412999	0.495599	0.620178	0.710808
ENSMUSG00000092470	Gm20518	protein_coding	16	predicted gene 20518		4.8034	0.197542	0.580324	0.343577	0.731164	0.81211
ENSMUSG00000063661	Krt73	protein_coding	15	keratin 73	KRT73	1.95731	0.197519	1.18872	-0.143454	0.885932	0.938264
ENSMUSG00000020593	Lpin1	protein_coding	12	lipin 1	LPIN1	713.715	0.197369	0.345427	0.555343	0.57866	0.671839
ENSMUSG00000042594	Sh2b3	protein_coding	5	SH2B adaptor protein 3	SH2B3	574.132	0.197176	0.196044	1.0098	0.31259	0.400787
ENSMUSG00000007591	Tssk4	protein_coding	14	testis-specific serine kinase 4	TSSK4	11.1065	0.196548	0.396002	0.490557	0.62374	0.714045
ENSMUSG00000027583	Zbtb46	protein_coding	2	zinc finger and BTB domain containing 46	ZBTB46	208.608	0.196497	0.41396	0.46994	0.638398	0.727576
ENSMUSG00000074826	Gm10767	protein_coding	13	predicted gene 10767		6.42727	0.196385	0.408748	0.478926	0.631991	0.721643
ENSMUSG00000054400	Cklf	protein_coding	8	chemokine-like factor	CKLF	118.575	0.196367	0.21695	0.901349	0.367403	0.459636
ENSMUSG00000110477	Gm3045	protein_coding	13	predicted gene 3045		0.633629	0.196322	1.18634	0.0568462	0.954668
ENSMUSG00000035376	Hacd2	protein_coding	16	3-hydroxyacyl-CoA dehydratase 2	HACD2	355.935	0.196117	0.281756	0.695822	0.48654	0.582705
ENSMUSG00000026737	Pip4k2a	protein_coding	2	phosphatidylinositol-5-phosphate 4-kinase, type II, alpha	PIP4K2A	403.381	0.195861	0.246153	0.795055	0.426582	0.521248
ENSMUSG00000031667	Aktip	protein_coding	8	thymoma viral proto-oncogene 1 interacting protein	AKTIP	602.282	0.195666	0.236643	0.828907	0.407157	0.500955
ENSMUSG00000061306	Slc38a10	protein_coding	11	solute carrier family 38, member 10	SLC38A10	2574.19	0.195582	0.0931293	2.10052	0.0356828	0.0608101
ENSMUSG00000046111	Cep295	protein_coding	9	centrosomal protein 295	CEP295	1604.36	0.195201	0.225064	0.858547	0.39059	0.483851
ENSMUSG00000059810	Rgs3	protein_coding	4	regulator of G-protein signaling 3	RGS3	385.877	0.195114	0.261886	0.735613	0.461966	0.557978
ENSMUSG00000025737	Wdr24	protein_coding	17	WD repeat domain 24	WDR24	462.016	0.194876	0.169584	1.15245	0.249137	0.330683
ENSMUSG00000056602	Fry	protein_coding	5	FRY microtubule binding protein	FRY	1676.72	0.194691	0.369475	0.498964	0.617805	0.708414
ENSMUSG00000042826	Fgf11	protein_coding	11	fibroblast growth factor 11	FGF11	33.4535	0.194686	0.381952	0.520393	0.602789	0.694395
ENSMUSG00000027879	Sec22b	protein_coding	3	SEC22 homolog B, vesicle trafficking protein	SEC22B	975.775	0.194364	0.171653	1.13508	0.256343	0.338764
ENSMUSG00000034709	Ppp1r21	protein_coding	17	protein phosphatase 1, regulatory subunit 21	PPP1R21	554.567	0.19427	0.116749	1.66375	0.0961621	0.145231
ENSMUSG00000071015	Gm136	protein_coding	4	predicted gene 136	C6orf163	1.21936	0.194249	1.18242	-0.0408581	0.967409	0.99734
ENSMUSG00000039747	Orai2	protein_coding	5	ORAI calcium release-activated calcium modulator 2	ORAI2	289.351	0.194068	0.141902	1.36483	0.172306	0.241128
ENSMUSG00000031161	Hdac6	protein_coding	X	histone deacetylase 6	HDAC6	823.765	0.193968	0.221698	0.875832	0.381121	0.474219
ENSMUSG00000024505	Dtwd2	protein_coding	18	DTW domain containing 2	DTWD2	76.3291	0.193952	0.217505	0.894408	0.371104	0.4638
ENSMUSG00000029474	Rnf34	protein_coding	5	ring finger protein 34	RNF34	523.38	0.193542	0.109129	1.77448	0.0759834	0.117902
ENSMUSG00000045659	Plekha7	protein_coding	7	pleckstrin homology domain containing, family A member 7	PLEKHA7	283.509	0.193271	0.422792	0.450059	0.652668	0.741029
ENSMUSG00000021610	Clptm1l	protein_coding	13	CLPTM1-like	CLPTM1L	1697.67	0.19298	0.154739	1.25033	0.21118	0.287249
ENSMUSG00000091345	Col6a5	protein_coding	9	collagen, type VI, alpha 5	COL6A5	214.903	0.192958	0.746723	0.205635	0.837076	0.900421
ENSMUSG00000020198	Ap3d1	protein_coding	10	adaptor-related protein complex 3, delta 1 subunit	AP3D1	1871.47	0.192605	0.149037	1.29202	0.196351	0.269901
ENSMUSG00000026339	Ccdc93	protein_coding	1	coiled-coil domain containing 93	CCDC93	643.15	0.1923	0.159749	1.20305	0.228957	0.307779
ENSMUSG00000039461	Tcta	protein_coding	9	T cell leukemia translocation altered gene	TCTA	252.161	0.192029	0.296476	0.649252	0.516176	0.61239
ENSMUSG00000032565	Nudt16	protein_coding	9	nudix (nucleoside diphosphate linked moiety X)-type motif 16	NUDT16	156.31	0.191972	0.202012	0.949972	0.342127	0.432521
ENSMUSG00000049372	Olfr1183	protein_coding	2	olfactory receptor 1183		2.18769	0.191831	1.16776	-0.176675	0.859764	0.918533
ENSMUSG00000090658	Prss47	protein_coding	13	protease, serine 47	PRSS47	1.43434	0.191729	1.19161	-0.0471647	0.962382	0.994521
ENSMUSG00000026864	Hspa5	protein_coding	2	heat shock protein 5	HSPA5	10347.4	0.191593	0.213166	0.904652	0.36565	0.457739
ENSMUSG00000078127	Fam170b	protein_coding	14	family with sequence similarity 170, member B	FAM170B	1.42785	0.191103	1.18499	0.0140689	0.988775	1
ENSMUSG00000032834	Pwp2	protein_coding	10	PWP2 periodic tryptophan protein homolog (yeast)	PWP2	852.045	0.1908	0.193964	0.988257	0.323027	0.412289
ENSMUSG00000029840	Mtpn	protein_coding	6	myotrophin	MTPN	4723.2	0.190689	0.178791	1.06515	0.286808	0.372806
ENSMUSG00000066595	Flvcr1	protein_coding	1	feline leukemia virus subgroup C cellular receptor 1	FLVCR1	722.513	0.190397	0.169774	1.12223	0.261764	0.344518
ENSMUSG00000024084	Qpct	protein_coding	17	glutaminyl-peptide cyclotransferase (glutaminyl cyclase)	QPCT	102.776	0.190246	0.401306	0.465834	0.641335	0.730063
ENSMUSG00000017417	Plxdc1	protein_coding	11	plexin domain containing 1	PLXDC1	35.6073	0.190183	0.485972	0.391836	0.695179	0.780199
ENSMUSG00000022347	A1bg	protein_coding	15	alpha-1-B glycoprotein	A1BG	1.06307	0.189932	1.07585	0.0393572	0.968606
ENSMUSG00000022711	Pmm2	protein_coding	16	phosphomannomutase 2	PMM2	558.57	0.189822	0.135588	1.40052	0.161358	0.227858
ENSMUSG00000062110	Scfd2	protein_coding	5	Sec1 family domain containing 2	SCFD2	420.201	0.189317	0.176951	1.06933	0.284919	0.370599
ENSMUSG00000036098	Myrf	protein_coding	19	myelin regulatory factor	MYRF	221.874	0.189264	0.439503	0.423909	0.671632	0.758814
ENSMUSG00000002274	Metrn	protein_coding	17	meteorin, glial cell differentiation regulator	METRN	162.48	0.189042	0.304619	0.62961	0.52895	0.624526
ENSMUSG00000060227	Casc4	protein_coding	2	cancer susceptibility candidate 4	CASC4	1628.64	0.188483	0.194799	0.962862	0.335617	0.425521
ENSMUSG00000027668	Mfn1	protein_coding	3	mitofusin 1	MFN1	947.151	0.188304	0.128052	1.47038	0.141458	0.203634
ENSMUSG00000031902	Nfatc3	protein_coding	8	nuclear factor of activated T cells, cytoplasmic, calcineurin dependent 3	NFATC3	1737.2	0.188038	0.189548	0.991866	0.321263	0.410398
ENSMUSG00000079112	Fam90a1a	protein_coding	8	family with sequence similarity 90, member A1A		1.0666	0.187433	1.07581	0.0393587	0.968604
ENSMUSG00000022216	Psme1	protein_coding	14	proteasome (prosome, macropain) activator subunit 1 (PA28 alpha)	PSME1	1063.19	0.187024	0.213284	0.87551	0.381296	0.474327
ENSMUSG00000058331	Zfp85	protein_coding	13	zinc finger protein 85		65.2817	0.187001	0.233148	0.799897	0.42377	0.518285
ENSMUSG00000005846	Rsl1d1	protein_coding	16	ribosomal L1 domain containing 1	RSL1D1	4354.31	0.186981	0.255259	0.741935	0.458127	0.554313
ENSMUSG00000021974	Fgf9	protein_coding	14	fibroblast growth factor 9	FGF9	11.4899	0.186862	0.56166	0.312133	0.754939	0.83289
ENSMUSG00000028256	Odf2l	protein_coding	3	outer dense fiber of sperm tails 2-like	ODF2L	640.617	0.186123	0.192676	0.96145	0.336326	0.426247
ENSMUSG00000027233	Patl2	protein_coding	2	protein associated with topoisomerase II homolog 2 (yeast)	PATL2	3.14019	0.185812	1.04725	0.0264591	0.978891	1
ENSMUSG00000029364	Wsb2	protein_coding	5	WD repeat and SOCS box-containing 2	WSB2	973.576	0.185701	0.190972	0.970873	0.331612	0.421302
ENSMUSG00000057858	Fam204a	protein_coding	19	family with sequence similarity 204, member A	FAM204A	386.139	0.185599	0.181965	1.0168	0.30925	0.396944
ENSMUSG00000053654	Krt42	protein_coding	11	keratin 42		2.69999	0.185237	1.09218	0.132114	0.894894	0.945171
ENSMUSG00000024069	Slc30a6	protein_coding	17	solute carrier family 30 (zinc transporter), member 6	SLC30A6	255.31	0.184863	0.149345	1.24069	0.21472	0.291382
ENSMUSG00000027193	Api5	protein_coding	2	apoptosis inhibitor 5	API5	2749.91	0.184798	0.120183	1.53727	0.124227	0.18147
ENSMUSG00000032422	Snx14	protein_coding	9	sorting nexin 14	SNX14	671.679	0.184585	0.127847	1.44254	0.149149	0.213033
ENSMUSG00000028719	Cmpk1	protein_coding	4	cytidine monophosphate (UMP-CMP) kinase 1	CMPK1	1270.92	0.184205	0.153138	1.20245	0.229189	0.308066
ENSMUSG00000070044	Fam149a	protein_coding	8	family with sequence similarity 149, member A	FAM149A	437.646	0.18417	0.290222	0.633862	0.526171	0.621962
ENSMUSG00000008475	Arpc5	protein_coding	1	actin related protein 2/3 complex, subunit 5	ARPC5	1849.18	0.183928	0.160439	1.14829	0.250847	0.332485
ENSMUSG00000070690	5830473C10Rik	protein_coding	5	RIKEN cDNA 5830473C10 gene		1.29219	0.183274	1.1588	0.019975	0.984063	1
ENSMUSG00000115338	Pnp	protein_coding	14	purine-nucleoside phosphorylase	PNP	232.959	0.183045	0.248195	0.751417	0.452401	0.548643
ENSMUSG00000021039	Snw1	protein_coding	12	SNW domain containing 1	SNW1	2107.04	0.182712	0.144093	1.26924	0.204356	0.279385
ENSMUSG00000044293	Olfr794	protein_coding	10	olfactory receptor 794		0.838359	0.182684	1.13314	0.0453333	0.963842
ENSMUSG00000027937	Jtb	protein_coding	3	jumping translocation breakpoint	JTB	570.623	0.18225	0.210424	0.872732	0.382809	0.47587
ENSMUSG00000002297	Dbf4	protein_coding	5	DBF4 zinc finger	DBF4	1287.09	0.182068	0.271217	0.668807	0.503619	0.600271
ENSMUSG00000028954	Nub1	protein_coding	5	negative regulator of ubiquitin-like proteins 1	NUB1	1266.07	0.181893	0.115661	1.57254	0.115824	0.170811
ENSMUSG00000038240	Pdss2	protein_coding	10	prenyl (solanesyl) diphosphate synthase, subunit 2	PDSS2	198.356	0.181752	0.152952	1.18934	0.234305	0.313746
ENSMUSG00000075703	Selenoi	protein_coding	5	selenoprotein I	SELENOI	1777.05	0.181743	0.183735	0.98797	0.323167	0.412437
ENSMUSG00000000627	Sema4f	protein_coding	6	sema domain, immunoglobulin domain (Ig), TM domain, and short cytoplasmic domain	SEMA4F	95.2635	0.181147	0.561829	0.322514	0.747063	0.826135
ENSMUSG00000030341	Tnfrsf1a	protein_coding	6	tumor necrosis factor receptor superfamily, member 1a	TNFRSF1A	784.235	0.181142	0.436849	0.43128	0.666265	0.753667
ENSMUSG00000004364	Cul3	protein_coding	1	cullin 3	CUL3	3645.11	0.180594	0.150918	1.19317	0.232802	0.312084
ENSMUSG00000027166	Dnajc24	protein_coding	2	DnaJ heat shock protein family (Hsp40) member C24	DNAJC24	130.497	0.180486	0.12961	1.39359	0.163441	0.230499
ENSMUSG00000019301	Hsd17b1	protein_coding	11	hydroxysteroid (17-beta) dehydrogenase 1	HSD17B1	5.806	0.180242	0.609996	0.291448	0.770709	0.845843
ENSMUSG00000071533	Pcnp	protein_coding	16	PEST proteolytic signal containing nuclear protein	PCNP	762.776	0.180211	0.181483	0.987238	0.323526	0.412835
ENSMUSG00000036501	Fam13b	protein_coding	18	family with sequence similarity 13, member B	FAM13B	761.961	0.180164	0.194206	0.923169	0.355919	0.44726
ENSMUSG00000063428	Ddo	protein_coding	10	D-aspartate oxidase	DDO	126.683	0.179767	0.572715	0.300184	0.764037	0.840393
ENSMUSG00000019997	Ctgf	protein_coding	10	connective tissue growth factor	CTGF	1638.34	0.179561	0.357719	0.527413	0.597907	0.690002
ENSMUSG00000075046	Duxf3	protein_coding	10	double homeobox family member 3		1.91876	0.179497	1.1641	-0.174219	0.861693	0.919804
ENSMUSG00000022020	Naa16	protein_coding	14	N(alpha)-acetyltransferase 16, NatA auxiliary subunit	NAA16	551.613	0.179342	0.189118	0.947817	0.343223	0.43365
ENSMUSG00000025977	Boll	protein_coding	1	boule homolog, RNA binding protein	BOLL	8.4072	0.179174	0.716266	0.172012	0.863428	0.92118
ENSMUSG00000089911	Mfsd14a	protein_coding	3	major facilitator superfamily domain containing 14A	MFSD14A	1384.95	0.179015	0.135741	1.3201	0.186803	0.258551
ENSMUSG00000029199	Lias	protein_coding	5	lipoic acid synthetase	LIAS	604.392	0.179008	0.19843	0.903778	0.366113	0.45822
ENSMUSG00000039662	Icmt	protein_coding	4	isoprenylcysteine carboxyl methyltransferase	ICMT	1106.9	0.178865	0.226062	0.791979	0.428373	0.52318
ENSMUSG00000053411	Cbx7	protein_coding	15	chromobox 7	CBX7	522.958	0.178716	0.361206	0.488068	0.625502	0.715687
ENSMUSG00000078998	Bpifa6	protein_coding	2	BPI fold containing family A, member 6		1.18479	0.17845	1.15314	-0.0358123	0.971432	0.99961
ENSMUSG00000039530	Tusc3	protein_coding	8	tumor suppressor candidate 3	TUSC3	954.412	0.178403	0.228015	0.781381	0.434578	0.52983
ENSMUSG00000021175	Cdca7l	protein_coding	12	cell division cycle associated 7 like	CDCA7L	1122.61	0.178309	0.214386	0.835186	0.403613	0.497402
ENSMUSG00000079531	Gm5936	protein_coding	X	predicted gene 5936		1.22654	0.178189	0.951234	0.108668	0.913466	0.960305
ENSMUSG00000044795	Cyb5d1	protein_coding	11	cytochrome b5 domain containing 1	CYB5D1	75.782	0.178098	0.272381	0.63996	0.522199	0.618483
ENSMUSG00000032889	Gm6685	protein_coding	11	predicted pseudogene 6685		5.25988	0.178007	0.384635	0.476903	0.633431	0.72286
ENSMUSG00000022364	Tbc1d31	protein_coding	15	TBC1 domain family, member 31	TBC1D31	493.137	0.177974	0.25129	0.703182	0.481942	0.577793
ENSMUSG00000000532	Acvr1b	protein_coding	15	activin A receptor, type 1B	ACVR1B	598.243	0.177333	0.221596	0.799939	0.423746	0.518285
ENSMUSG00000070639	Lrrc8b	protein_coding	5	leucine rich repeat containing 8 family, member B	LRRC8B	1626.57	0.177233	0.249648	0.699368	0.484322	0.580287
ENSMUSG00000050944	Efcab5	protein_coding	11	EF-hand calcium binding domain 5	EFCAB5	48.997	0.177168	0.312833	0.543363	0.58688	0.679526
ENSMUSG00000030313	Dennd5b	protein_coding	6	DENN/MADD domain containing 5B	DENND5B	776.21	0.177079	0.386474	0.438388	0.661105	0.748851
ENSMUSG00000075284	Wipf1	protein_coding	2	WAS/WASL interacting protein family, member 1	WIPF1	519.996	0.177039	0.35555	0.491123	0.623339	0.713728
ENSMUSG00000113949	Scamp4	protein_coding	10	secretory carrier membrane protein 4	SCAMP4	17.8395	0.176889	0.320086	0.54239	0.58755	0.680167
ENSMUSG00000021072	Tmx1	protein_coding	12	thioredoxin-related transmembrane protein 1	TMX1	1711.63	0.176782	0.194179	0.910027	0.362808	0.4549
ENSMUSG00000028284	Map3k7	protein_coding	4	mitogen-activated protein kinase kinase kinase 7	MAP3K7	1842.75	0.176245	0.136732	1.28563	0.198572	0.272589
ENSMUSG00000036513	Commd2	protein_coding	3	COMM domain containing 2	COMMD2	456.094	0.176103	0.216431	0.823264	0.410358	0.504359
ENSMUSG00000031156	Slc35a2	protein_coding	X	solute carrier family 35 (UDP-galactose transporter), member A2	SLC35A2	266.501	0.176062	0.187139	0.946141	0.344077	0.43454
ENSMUSG00000055305	Zfp93	protein_coding	7	zinc finger protein 93		106.854	0.175946	0.246314	0.711798	0.47659	0.572455
ENSMUSG00000029863	Casp2	protein_coding	6	caspase 2	CASP2	1224.71	0.175939	0.16251	1.0822	0.279163	0.364199
ENSMUSG00000032594	Ip6k1	protein_coding	9	inositol hexaphosphate kinase 1	IP6K1	1387.46	0.175543	0.162624	1.08032	0.280001	0.365046
ENSMUSG00000020608	Smc6	protein_coding	12	structural maintenance of chromosomes 6	SMC6	2754.22	0.174891	0.155467	1.12052	0.262494	0.345393
ENSMUSG00000045790	Ccdc149	protein_coding	5	coiled-coil domain containing 149	CCDC149	185.404	0.174751	0.206117	0.844554	0.39836	0.492007
ENSMUSG00000005973	Rcn1	protein_coding	2	reticulocalbin 1	RCN1	1225.33	0.174656	0.326961	0.539608	0.589467	0.682057
ENSMUSG00000052296	Ppp6r1	protein_coding	7	protein phosphatase 6, regulatory subunit 1	PPP6R1	2181.21	0.174522	0.178678	0.975819	0.329154	0.41876
ENSMUSG00000044134	Pheta1	protein_coding	5	PH domain containing endocytic trafficking adaptor 1	PHETA1	272.302	0.174218	0.166429	1.05269	0.292483	0.378741
ENSMUSG00000021830	Txndc16	protein_coding	14	thioredoxin domain containing 16	TXNDC16	815.67	0.173813	0.234937	0.735577	0.461988	0.557978
ENSMUSG00000028671	Gale	protein_coding	4	galactose-4-epimerase, UDP	GALE	287.013	0.173803	0.299568	0.583225	0.559742	0.653919
ENSMUSG00000040102	Klhl42	protein_coding	6	kelch-like 42	KLHL42	996.845	0.173416	0.241709	0.711804	0.476586	0.572455
ENSMUSG00000063998	Vmn1r211	protein_coding	13	vomeronasal 1 receptor 211		1.24803	0.173308	1.09171	-0.030269	0.975853	1
ENSMUSG00000066007	Zfp600	protein_coding	4	zinc finger protein 600		1.04425	0.17329	1.0772	0.0394842	0.968504
ENSMUSG00000030232	Aebp2	protein_coding	6	AE binding protein 2	AEBP2	1704.94	0.173237	0.0982953	1.7605	0.0783236	0.121156
ENSMUSG00000031446	Cul4a	protein_coding	8	cullin 4A	CUL4A	2713.31	0.173053	0.177011	0.97657	0.328782	0.418347
ENSMUSG00000042064	Myo3b	protein_coding	2	myosin IIIB	MYO3B	42.779	0.172686	0.839315	0.249617	0.802884	0.872691
ENSMUSG00000020246	Hcfc2	protein_coding	10	host cell factor C2	HCFC2	522.186	0.172553	0.171745	1.00137	0.31665	0.405337
ENSMUSG00000052752	Traf7	protein_coding	17	TNF receptor-associated factor 7	TRAF7	1404.9	0.172456	0.145126	1.19199	0.233266	0.312606
ENSMUSG00000022602	Arc	protein_coding	15	activity regulated cytoskeletal-associated protein	ARC	183.804	0.171907	0.426382	0.386001	0.699496	0.783829
ENSMUSG00000032293	Ireb2	protein_coding	9	iron responsive element binding protein 2	IREB2	2197.17	0.171795	0.131944	1.29994	0.193621	0.266686
ENSMUSG00000006649	Nphs1	protein_coding	7	nephrosis 1, nephrin	NPHS1	3.91484	0.1714	1.15566	-0.0488321	0.961053	0.993996
ENSMUSG00000010290	AI597479	protein_coding	1	expressed sequence AI597479	C2orf49	560.471	0.171357	0.114825	1.49286	0.135475	0.195895
ENSMUSG00000073805	Fam196a	protein_coding	7	family with sequence similarity 196, member A	INSYN2	5.05657	0.170886	0.905817	0.137848	0.890361	0.941467
ENSMUSG00000039886	Tmem120a	protein_coding	5	transmembrane protein 120A	TMEM120A	209.238	0.170704	0.249352	0.694024	0.487667	0.583854
ENSMUSG00000029184	Olfr109	protein_coding	17	olfactory receptor 109	OR12D3	1.76077	0.170508	1.10538	-0.145342	0.884441	0.937175
ENSMUSG00000038910	Plcl2	protein_coding	17	phospholipase C-like 2	PLCL2	1290.12	0.170321	0.287672	0.57755	0.563568	0.657207
ENSMUSG00000017615	Tnfaip1	protein_coding	11	tumor necrosis factor, alpha-induced protein 1 (endothelial)	TNFAIP1	1506.76	0.170126	0.153602	1.11159	0.266315	0.349926
ENSMUSG00000037720	Tmem33	protein_coding	5	transmembrane protein 33	TMEM33	1710.12	0.169839	0.125333	1.35573	0.175186	0.244531
ENSMUSG00000073722	4931408C20Rik	protein_coding	1	RIKEN cDNA 4931408C20 gene		1.47042	0.169777	1.19018	-0.0489141	0.960988	0.993996
ENSMUSG00000022416	Cacna1i	protein_coding	15	calcium channel, voltage-dependent, alpha 1I subunit	CACNA1I	37.9902	0.169608	0.518054	0.310892	0.755883	0.833667
ENSMUSG00000020108	Ddit4	protein_coding	10	DNA-damage-inducible transcript 4	DDIT4	1413.92	0.169539	0.297505	0.579754	0.562081	0.655903
ENSMUSG00000020910	Adprm	protein_coding	11	ADP-ribose/CDP-alcohol diphosphatase, manganese dependent	ADPRM	191.813	0.169456	0.228595	0.74161	0.458324	0.554475
ENSMUSG00000030888	Rrp8	protein_coding	7	ribosomal RNA processing 8, methyltransferase, homolog (yeast)	RRP8	641.59	0.169272	0.14384	1.18115	0.237543	0.317604
ENSMUSG00000060913	Trim55	protein_coding	3	tripartite motif-containing 55	TRIM55	7.77642	0.169064	0.644724	0.229379	0.818574	0.886483
ENSMUSG00000027439	Gzf1	protein_coding	2	GDNF-inducible zinc finger protein 1	GZF1	737.901	0.168852	0.128765	1.31096	0.189871	0.262028
ENSMUSG00000048697	Vmn1r26	protein_coding	6	vomeronasal 1 receptor 26		2.10386	0.168794	1.18882	-0.202784	0.839304	0.902075
ENSMUSG00000026356	Dars	protein_coding	1	aspartyl-tRNA synthetase	DARS	2324.67	0.168736	0.156211	1.0819	0.279295	0.364317
ENSMUSG00000026249	Serpine2	protein_coding	1	serine (or cysteine) peptidase inhibitor, clade E, member 2	SERPINE2	1730.68	0.168413	0.345926	0.491333	0.623191	0.713604
ENSMUSG00000091474	2610021A01Rik	protein_coding	7	RIKEN cDNA 2610021A01 gene		472.965	0.168382	0.145214	1.15639	0.24752	0.328751
ENSMUSG00000046185	Zfp84	protein_coding	7	zinc finger protein 84	ZNF565	434.451	0.168044	0.194201	0.862117	0.388623	0.48188
ENSMUSG00000033554	Dph5	protein_coding	3	diphthamide biosynthesis 5	DPH5	356.809	0.16785	0.233932	0.722022	0.470281	0.566189
ENSMUSG00000060681	Slc9a6	protein_coding	X	solute carrier family 9 (sodium/hydrogen exchanger), member 6	SLC9A6	563.97	0.167803	0.213432	0.785674	0.432058	0.527274
ENSMUSG00000026034	Clk1	protein_coding	1	CDC-like kinase 1	CLK1	1846.68	0.167299	0.153084	1.09103	0.27526	0.359862
ENSMUSG00000034290	Nek9	protein_coding	12	NIMA (never in mitosis gene a)-related expressed kinase 9	NEK9	1924.49	0.167021	0.16749	0.997139	0.318697	0.407449
ENSMUSG00000030275	Etnk1	protein_coding	6	ethanolamine kinase 1	ETNK1	2360.04	0.166889	0.157506	1.05501	0.291421	0.377731
ENSMUSG00000004393	Ddx56	protein_coding	11	DEAD (Asp-Glu-Ala-Asp) box polypeptide 56	DDX56	1040.31	0.166884	0.148847	1.12475	0.260694	0.343343
ENSMUSG00000040661	Rad54l2	protein_coding	9	RAD54 like 2 (S. cerevisiae)	RAD54L2	1166.85	0.166851	0.216899	0.763778	0.445	0.540796
ENSMUSG00000023191	P3h3	protein_coding	6	prolyl 3-hydroxylase 3	P3H3	375.355	0.16683	0.393753	0.443123	0.657677	0.745355
ENSMUSG00000048078	Tenm4	protein_coding	7	teneurin transmembrane protein 4	TENM4	1555.49	0.166616	0.410138	0.388909	0.697343	0.782121
ENSMUSG00000001847	Rac1	protein_coding	5	Rac family small GTPase 1	RAC1	3590.47	0.166291	0.142287	1.17008	0.241968	0.322655
ENSMUSG00000075028	Prdm11	protein_coding	2	PR domain containing 11	PRDM11	126.38	0.166183	0.401461	0.41077	0.681241	0.767817
ENSMUSG00000033126	Ybey	protein_coding	10	ybeY metallopeptidase	YBEY	142.954	0.166135	0.16495	1.00606	0.314389	0.402768
ENSMUSG00000020459	Mtif2	protein_coding	11	mitochondrial translational initiation factor 2	MTIF2	565.673	0.165962	0.124086	1.33805	0.180879	0.25137
ENSMUSG00000049775	Tmsb4x	protein_coding	X	thymosin, beta 4, X chromosome	TMSB4X	6935.07	0.165954	0.293516	0.578456	0.562956	0.656713
ENSMUSG00000066684	Pilrb1	protein_coding	5	paired immunoglobin-like type 2 receptor beta 1	PILRB	10.7897	0.165901	0.461085	0.387636	0.698285	0.782875
ENSMUSG00000010045	Tmem115	protein_coding	9	transmembrane protein 115	TMEM115	552.194	0.165587	0.131565	1.26126	0.207214	0.282715
ENSMUSG00000068663	Clec16a	protein_coding	16	C-type lectin domain family 16, member A	CLEC16A	479.552	0.165509	0.186044	0.887046	0.375054	0.467865
ENSMUSG00000030236	Slco1b2	protein_coding	6	solute carrier organic anion transporter family, member 1b2	SLCO1B1,SLCO1B3,SLCO1B7	2.15881	0.165482	1.11063	0.0515082	0.958921	0.993807
ENSMUSG00000053470	Kdm3a	protein_coding	6	lysine (K)-specific demethylase 3A	KDM3A	1749.4	0.165443	0.157116	1.04932	0.294032	0.380521
ENSMUSG00000022378	Fam49b	protein_coding	15	family with sequence similarity 49, member B	FAM49B	1671.44	0.16527	0.223787	0.736088	0.461677	0.557719
ENSMUSG00000060613	Cyp2c70	protein_coding	19	cytochrome P450, family 2, subfamily c, polypeptide 70		1.72934	0.165238	1.17421	-0.0552975	0.955901	0.992418
ENSMUSG00000036006	Ripor2	protein_coding	13	RHO family interacting cell polarization regulator 2	RIPOR2	234.027	0.164975	0.481932	0.333947	0.738419	0.818447
ENSMUSG00000017843	Ppp2r5c	protein_coding	12	protein phosphatase 2, regulatory subunit B', gamma	PPP2R5C	2277.56	0.164882	0.127416	1.29425	0.195579	0.269032
ENSMUSG00000022300	Dcaf13	protein_coding	15	DDB1 and CUL4 associated factor 13	DCAF13	990.262	0.164699	0.22031	0.751264	0.452494	0.548678
ENSMUSG00000035107	Dcbld2	protein_coding	16	discoidin, CUB and LCCL domain containing 2	DCBLD2	1179.93	0.164556	0.172375	0.951833	0.341182	0.431635
ENSMUSG00000032940	Rbm11	protein_coding	16	RNA binding motif protein 11	RBM11	27.4794	0.164408	0.638943	0.228454	0.819293	0.887041
ENSMUSG00000032536	Trak1	protein_coding	9	trafficking protein, kinesin binding 1	TRAK1	1503.53	0.164359	0.1951	0.838491	0.401755	0.495428
ENSMUSG00000037868	Egr2	protein_coding	10	early growth response 2	EGR2	67.4512	0.164256	0.355194	0.47852	0.63228	0.721908
ENSMUSG00000027560	Dok5	protein_coding	2	docking protein 5	DOK5	16.7497	0.164157	0.583904	0.268283	0.788481	0.861334
ENSMUSG00000024132	Eci1	protein_coding	17	enoyl-Coenzyme A delta isomerase 1	ECI1	392.14	0.163865	0.204873	0.807862	0.41917	0.513379
ENSMUSG00000053754	Chd8	protein_coding	14	chromodomain helicase DNA binding protein 8	CHD8	2518.15	0.16378	0.174321	0.934419	0.350088	0.441014
ENSMUSG00000036916	Zfp280c	protein_coding	X	zinc finger protein 280C	ZNF280C	677.987	0.163754	0.289692	0.560932	0.574844	0.66821
ENSMUSG00000068614	Actc1	protein_coding	2	actin, alpha, cardiac muscle 1	ACTC1	309.218	0.163475	0.626891	0.294412	0.768443	0.843941
ENSMUSG00000040464	Gtpbp10	protein_coding	5	GTP-binding protein 10 (putative)	GTPBP10	358.941	0.16343	0.296851	0.544272	0.586254	0.678954
ENSMUSG00000022149	C9	protein_coding	15	complement component 9	C9	1.36739	0.162967	1.192	-0.0909943	0.927497	0.97113
ENSMUSG00000038215	Cep44	protein_coding	8	centrosomal protein 44	CEP44	502.733	0.162943	0.250158	0.652199	0.514273	0.61051
ENSMUSG00000032216	Nedd4	protein_coding	9	neural precursor cell expressed, developmentally down-regulated 4	NEDD4	26174.1	0.162629	0.18899	0.860589	0.389464	0.482694
ENSMUSG00000027164	Traf6	protein_coding	2	TNF receptor-associated factor 6	TRAF6	751.044	0.162493	0.141752	1.14412	0.252573	0.334417
ENSMUSG00000028655	Mfsd2a	protein_coding	4	major facilitator superfamily domain containing 2A	MFSD2A	155.632	0.162195	0.469915	0.349608	0.726633	0.808158
ENSMUSG00000026245	Farsb	protein_coding	1	phenylalanyl-tRNA synthetase, beta subunit	FARSB	1532.24	0.162179	0.205762	0.793575	0.427443	0.522117
ENSMUSG00000038193	Hand2	protein_coding	8	heart and neural crest derivatives expressed 2	HAND2	2.55221	0.162175	1.00238	0.100233	0.92016	0.965456
ENSMUSG00000001508	Sgca	protein_coding	11	sarcoglycan, alpha (dystrophin-associated glycoprotein)	SGCA	5.69439	0.161951	0.946761	0.200579	0.841028	0.903445
ENSMUSG00000023272	Creld2	protein_coding	15	cysteine-rich with EGF-like domains 2	CRELD2	684.764	0.161768	0.229178	0.714104	0.475163	0.571001
ENSMUSG00000041645	Ddx24	protein_coding	12	DEAD (Asp-Glu-Ala-Asp) box polypeptide 24	DDX24	1925.04	0.161714	0.136184	1.18725	0.235131	0.314717
ENSMUSG00000032452	Clstn2	protein_coding	9	calsyntenin 2	CLSTN2	304.23	0.161699	0.569328	0.241465	0.809195	0.878345
ENSMUSG00000029684	Wasl	protein_coding	6	Wiskott-Aldrich syndrome-like (human)	WASL	1162.69	0.161453	0.122314	1.31694	0.18786	0.259666
ENSMUSG00000037415	Ranbp10	protein_coding	8	RAN binding protein 10	RANBP10	645.109	0.161302	0.172518	0.936912	0.348804	0.439683
ENSMUSG00000051190	Olfr1356	protein_coding	10	olfactory receptor 1356	OR7C2	0.929291	0.161101	1.07551	0.0393582	0.968605
ENSMUSG00000030199	Etv6	protein_coding	6	ets variant 6	ETV6	926.88	0.160929	0.169045	0.947455	0.343407	0.433852
ENSMUSG00000024589	Nedd4l	protein_coding	18	neural precursor cell expressed, developmentally down-regulated gene 4-like	NEDD4L	868.103	0.160797	0.348371	0.466354	0.640962	0.729734
ENSMUSG00000010554	Mettl16	protein_coding	11	methyltransferase like 16	METTL16	994.531	0.16053	0.215972	0.744652	0.456482	0.552707
ENSMUSG00000026353	Ubxn4	protein_coding	1	UBX domain protein 4	UBXN4	1639.4	0.160433	0.07756	2.06865	0.0385785	0.065083
ENSMUSG00000029663	Gngt1	protein_coding	6	guanine nucleotide binding protein (G protein), gamma transducing activity polypeptide 1	GNGT1	0.953003	0.159539	1.0755	0.0393568	0.968606
ENSMUSG00000067615	Krt81	protein_coding	15	keratin 81	KRT81	1.15187	0.159186	1.18019	-0.040346	0.967817	0.997465
ENSMUSG00000050158	Olfr165	protein_coding	16	olfactory receptor 165	OR2M5	0.834908	0.159031	1.07551	0.0393578	0.968605
ENSMUSG00000091754	Gm3636	protein_coding	14	predicted gene 3636		36.0156	0.159001	0.65107	0.178467	0.858356	0.917634
ENSMUSG00000032121	Tmem218	protein_coding	9	transmembrane protein 218	TMEM218	87.0161	0.158962	0.246174	0.651935	0.514443	0.610625
ENSMUSG00000020079	Supv3l1	protein_coding	10	suppressor of var1, 3-like 1 (S. cerevisiae)	SUPV3L1	601.099	0.158887	0.154602	1.0299	0.303055	0.3904
ENSMUSG00000056436	Cyct	protein_coding	2	cytochrome c, testis	CYCTP	12.9253	0.158858	1.01462	-0.0154413	0.98768	1
ENSMUSG00000037149	Ddx1	protein_coding	12	DEAD (Asp-Glu-Ala-Asp) box polypeptide 1	DDX1	3421.54	0.15867	0.160555	0.989232	0.32255	0.41177
ENSMUSG00000064127	Med14	protein_coding	X	mediator complex subunit 14	MED14	1826.57	0.158665	0.193906	0.811589	0.417028	0.511114
ENSMUSG00000027799	Nbea	protein_coding	3	neurobeachin	NBEA	2851.31	0.158459	0.270196	0.57182	0.567444	0.661019
ENSMUSG00000028116	Myoz2	protein_coding	3	myozenin 2	MYOZ2	34.4179	0.158408	0.855155	0.20689	0.836096	0.899828
ENSMUSG00000061533	Cep128	protein_coding	12	centrosomal protein 128	CEP128	408.92	0.158231	0.230271	0.678524	0.49744	0.593678
ENSMUSG00000024729	1700017D01Rik	protein_coding	19	RIKEN cDNA 1700017D01 gene		1.92294	0.158142	1.11383	-0.148545	0.881912	0.935399
ENSMUSG00000028707	Dmbx1	protein_coding	4	diencephalon/mesencephalon homeobox 1	DMBX1	10.9698	0.157943	0.86023	0.0952902	0.924084	0.968663
ENSMUSG00000028060	Khdc4	protein_coding	3	KH domain containing 4, pre-mRNA splicing factor	KHDC4	1735.33	0.157734	0.130932	1.20422	0.228506	0.307314
ENSMUSG00000024259	Slc25a46	protein_coding	18	solute carrier family 25, member 46	SLC25A46	1170.67	0.157454	0.134623	1.16924	0.242309	0.323035
ENSMUSG00000037936	Scarb1	protein_coding	5	scavenger receptor class B, member 1	SCARB1	1077.5	0.157353	0.192732	0.821221	0.41152	0.505503
ENSMUSG00000063594	Gng8	protein_coding	7	guanine nucleotide binding protein (G protein), gamma 8	GNG8	8.02113	0.157159	0.561515	0.295471	0.767634	0.843265
ENSMUSG00000020038	Cry1	protein_coding	10	cryptochrome 1 (photolyase-like)	CRY1	509.621	0.157144	0.193132	0.812183	0.416687	0.510871
ENSMUSG00000031636	Pdlim3	protein_coding	8	PDZ and LIM domain 3	PDLIM3	58.0798	0.15685	0.535837	0.312499	0.754661	0.832741
ENSMUSG00000071253	Slc25a16	protein_coding	10	solute carrier family 25 (mitochondrial carrier, Graves disease autoantigen), member 16	SLC25A16	455.351	0.156765	0.135068	1.15923	0.246363	0.327513
ENSMUSG00000037813	D630003M21Rik	protein_coding	2	RIKEN cDNA D630003M21 gene	KIAA1755	66.1983	0.156605	0.561567	0.263835	0.791907	0.864048
ENSMUSG00000029417	Cxcl9	protein_coding	5	chemokine (C-X-C motif) ligand 9	CXCL9	34.0408	0.156599	0.656685	0.282026	0.777924	0.851937
ENSMUSG00000079637	Rhox2c	protein_coding	X	reproductive homeobox 2C		0.593619	0.15624	1.07549	0.0393552	0.968607
ENSMUSG00000020413	Hus1	protein_coding	11	HUS1 checkpoint clamp component	HUS1	522.584	0.156118	0.217215	0.718665	0.472348	0.568167
ENSMUSG00000021848	Otx2	protein_coding	14	orthodenticle homeobox 2	OTX2	1.83154	0.155765	1.10972	-0.146855	0.883246	0.936273
ENSMUSG00000044148	1810030O07Rik	protein_coding	X	RIKEN cDNA 1810030O07 gene	CXorf38	585.742	0.1556	0.141975	1.0973	0.272511	0.356776
ENSMUSG00000016018	Skiv2l2	protein_coding	13	superkiller viralicidic activity 2-like 2 (S. cerevisiae)		1892.18	0.155549	0.151142	1.02926	0.303357	0.390703
ENSMUSG00000053581	Zfand2a	protein_coding	5	zinc finger, AN1-type domain 2A	ZFAND2A	544.316	0.155539	0.171334	0.90885	0.363429	0.455417
ENSMUSG00000031932	Gpr83	protein_coding	9	G protein-coupled receptor 83	GPR83	5.77555	0.155267	0.701365	0.206876	0.836106	0.899828
ENSMUSG00000026584	Scyl3	protein_coding	1	SCY1-like 3 (S. cerevisiae)	SCYL3	507.293	0.15515	0.133258	1.16302	0.244821	0.325861
ENSMUSG00000024402	Lta	protein_coding	17	lymphotoxin A	LTA	2.91453	0.155004	0.609387	0.257805	0.796557	0.867817
ENSMUSG00000023075	Akirin1	protein_coding	4	akirin 1	AKIRIN1	953.466	0.154829	0.400773	0.35874	0.71979	0.801929
ENSMUSG00000021696	Elovl7	protein_coding	13	ELOVL family member 7, elongation of long chain fatty acids (yeast)	ELOVL7	318.488	0.154306	0.44436	0.323514	0.746306	0.82562
ENSMUSG00000041084	Ostc	protein_coding	3	oligosaccharyltransferase complex subunit (non-catalytic)	OSTC	1298.18	0.154183	0.255154	0.616453	0.537596	0.632805
ENSMUSG00000055817	Mta3	protein_coding	17	metastasis associated 3	MTA3	705.714	0.154115	0.187155	0.823656	0.410135	0.50412
ENSMUSG00000020859	Spag9	protein_coding	11	sperm associated antigen 9	SPAG9	4096.44	0.153813	0.231551	0.658666	0.510111	0.60635
ENSMUSG00000048277	Syngr2	protein_coding	11	synaptogyrin 2	SYNGR2	1022.18	0.153689	0.254001	0.613638	0.539455	0.634522
ENSMUSG00000036120	Rfxank	protein_coding	8	regulatory factor X-associated ankyrin-containing protein	RFXANK	150.425	0.153511	0.185792	0.831216	0.405852	0.499737
ENSMUSG00000027804	Ppid	protein_coding	3	peptidylprolyl isomerase D (cyclophilin D)	PPID	2181.52	0.153493	0.249199	0.616902	0.5373	0.632542
ENSMUSG00000034039	Prss29	protein_coding	17	protease, serine 29	PRSS29P	1.34616	0.153382	1.18765	0.126099	0.899653	0.948817
ENSMUSG00000024350	Dnajc18	protein_coding	18	DnaJ heat shock protein family (Hsp40) member C18	DNAJC18	555.122	0.153158	0.174413	0.875821	0.381128	0.474219
ENSMUSG00000028437	Ubap1	protein_coding	4	ubiquitin-associated protein 1	UBAP1	690.043	0.152848	0.134845	1.13413	0.256739	0.339134
ENSMUSG00000055102	Zfp819	protein_coding	7	zinc finger protein 819		3.5619	0.15251	0.645082	0.218845	0.826771	0.893306
ENSMUSG00000038497	Tmco3	protein_coding	8	transmembrane and coiled-coil domains 3	TMCO3	659.189	0.152445	0.280081	0.545299	0.585548	0.678345
ENSMUSG00000026788	Zbtb43	protein_coding	2	zinc finger and BTB domain containing 43	ZBTB43	496.151	0.152258	0.112444	1.35318	0.175999	0.245488
ENSMUSG00000090362	Vmn2r79	protein_coding	7	vomeronasal 2, receptor 79		3.10909	0.152257	1.19087	-0.20991	0.833738	0.898583
ENSMUSG00000018541	Cwc25	protein_coding	11	CWC25 spliceosome-associated protein	CWC25	350.314	0.152081	0.0870651	1.74606	0.0807998	0.124577
ENSMUSG00000095253	Zfp799	protein_coding	17	zinc finger protein 799	ZNF799	378.81	0.151821	0.197497	0.764781	0.444402	0.540145
ENSMUSG00000031429	Psmd10	protein_coding	X	proteasome (prosome, macropain) 26S subunit, non-ATPase, 10	PSMD10	259.402	0.151741	0.18749	0.814204	0.415528	0.509707
ENSMUSG00000053746	Ptrh1	protein_coding	2	peptidyl-tRNA hydrolase 1 homolog	PTRH1	42.0139	0.151623	0.287526	0.541013	0.588498	0.681129
ENSMUSG00000021090	Lrrc9	protein_coding	12	leucine rich repeat containing 9	LRRC9	44.8028	0.151487	0.595148	0.205524	0.837163	0.900459
ENSMUSG00000090236	Car15	protein_coding	16	carbonic anhydrase 15		9.68983	0.15146	0.452857	0.328912	0.742222	0.821911
ENSMUSG00000031862	Atp13a1	protein_coding	8	ATPase type 13A1	ATP13A1	1857.85	0.151428	0.22795	0.670799	0.502348	0.598962
ENSMUSG00000027547	Sall4	protein_coding	2	spalt like transcription factor 4	SALL4	39.2472	0.151371	0.994158	0.0902702	0.928072	0.971558
ENSMUSG00000021635	Rad17	protein_coding	13	RAD17 checkpoint clamp loader component	RAD17	656.19	0.151122	0.12864	1.17312	0.240746	0.321252
ENSMUSG00000099083	Atf7	protein_coding	15	activating transcription factor 7	ATF7	615.188	0.151079	0.25428	0.594641	0.552083	0.646453
ENSMUSG00000024587	Nars	protein_coding	18	asparaginyl-tRNA synthetase	NARS	3730.96	0.151052	0.221026	0.689212	0.49069	0.586908
ENSMUSG00000032103	Pus3	protein_coding	9	pseudouridine synthase 3	PUS3	562.724	0.15074	0.171981	0.878623	0.379606	0.472697
ENSMUSG00000053134	Supt7l	protein_coding	5	suppressor of Ty 7-like	SUPT7L	393.652	0.150715	0.107977	1.39627	0.162632	0.229489
ENSMUSG00000056605	Krt72	protein_coding	15	keratin 72	KRT72	1.7808	0.150369	1.16338	-0.174285	0.861641	0.919804
ENSMUSG00000034826	Nup54	protein_coding	5	nucleoporin 54	NUP54	806.47	0.150353	0.239132	0.628066	0.52996	0.62555
ENSMUSG00000031755	Bbs2	protein_coding	8	Bardet-Biedl syndrome 2 (human)	BBS2	292.543	0.15013	0.202094	0.740456	0.459024	0.555244
ENSMUSG00000029221	Slc30a9	protein_coding	5	solute carrier family 30 (zinc transporter), member 9	SLC30A9	1860.17	0.149898	0.118681	1.26096	0.207324	0.28282
ENSMUSG00000026360	Rgs2	protein_coding	1	regulator of G-protein signaling 2	RGS2	726.389	0.149883	0.408019	0.356449	0.721504	0.803531
ENSMUSG00000017686	Rhot1	protein_coding	11	ras homolog family member T1	RHOT1	1403.13	0.149241	0.0743582	2.00745	0.0447012	0.0740362
ENSMUSG00000044949	Ubtd2	protein_coding	11	ubiquitin domain containing 2	UBTD2	219.549	0.14909	0.36732	0.408864	0.68264	0.768846
ENSMUSG00000051051	Olfr523	protein_coding	7	olfactory receptor 523		1.20382	0.148837	1.15354	-0.035883	0.971376	0.99961
ENSMUSG00000031367	Ap1s2	protein_coding	X	adaptor-related protein complex 1, sigma 2 subunit	AP1S2	452.73	0.148766	0.320073	0.463023	0.643348	0.732001
ENSMUSG00000046792	Zfp787	protein_coding	7	zinc finger protein 787	ZNF787	321.444	0.148714	0.136434	1.08934	0.276006	0.36062
ENSMUSG00000026991	Pkp4	protein_coding	2	plakophilin 4	PKP4	3081.61	0.14869	0.243391	0.6077	0.543386	0.638457
ENSMUSG00000054136	Adm2	protein_coding	15	adrenomedullin 2	ADM2	21.1482	0.148673	0.634673	0.245284	0.806237	0.87568
ENSMUSG00000038055	Dexi	protein_coding	16	dexamethasone-induced transcript	DEXI	218.085	0.148534	0.250149	0.591258	0.554347	0.648712
ENSMUSG00000078908	Mon1b	protein_coding	8	MON1 homolog B, secretory traffciking associated	MON1B	470.078	0.148386	0.190533	0.778044	0.436543	0.531768
ENSMUSG00000031007	Atp6ap2	protein_coding	X	ATPase, H+ transporting, lysosomal accessory protein 2	ATP6AP2	1924.27	0.148235	0.158787	0.933051	0.350793	0.441807
ENSMUSG00000058230	Arhgap35	protein_coding	7	Rho GTPase activating protein 35	ARHGAP35	3024.3	0.148136	0.187446	0.786043	0.431842	0.527047
ENSMUSG00000079049	Serpinb1c	protein_coding	13	serine (or cysteine) peptidase inhibitor, clade B, member 1c	SERPINB1	2.11414	0.14801	0.950737	0.102102	0.918676	0.964443
ENSMUSG00000027642	Rpn2	protein_coding	2	ribophorin II	RPN2	4806.04	0.147963	0.135207	1.09624	0.272976	0.357331
ENSMUSG00000032002	Dcun1d5	protein_coding	9	DCN1, defective in cullin neddylation 1, domain containing 5 (S. cerevisiae)	DCUN1D5	1185.46	0.147917	0.196568	0.75473	0.450411	0.546496
ENSMUSG00000032590	Apeh	protein_coding	9	acylpeptide hydrolase	APEH	581.301	0.147762	0.156029	0.950793	0.341709	0.432115
ENSMUSG00000029246	Ppat	protein_coding	5	phosphoribosyl pyrophosphate amidotransferase	PPAT	2321.11	0.14775	0.232342	0.636436	0.524492	0.620398
ENSMUSG00000026643	Nmt2	protein_coding	2	N-myristoyltransferase 2	NMT2	1667.21	0.147736	0.184319	0.796822	0.425555	0.520175
ENSMUSG00000024580	Grpel2	protein_coding	18	GrpE-like 2, mitochondrial	GRPEL2	732.108	0.147682	0.150029	0.983145	0.325536	0.414884
ENSMUSG00000030521	Mphosph10	protein_coding	7	M-phase phosphoprotein 10 (U3 small nucleolar ribonucleoprotein)	MPHOSPH10	899.77	0.146976	0.177654	0.829756	0.406677	0.500497
ENSMUSG00000071646	Mta2	protein_coding	19	metastasis-associated gene family, member 2	MTA2	2466.06	0.146837	0.118547	1.24028	0.214873	0.291567
ENSMUSG00000030463	4933421I07Rik	protein_coding	7	RIKEN cDNA 4933421I07 gene		1.46589	0.14672	1.09268	-0.141669	0.887341	0.939367
ENSMUSG00000022462	Slc38a2	protein_coding	15	solute carrier family 38, member 2	SLC38A2	6550.61	0.146697	0.176501	0.829718	0.406698	0.500497
ENSMUSG00000033540	Idua	protein_coding	5	iduronidase, alpha-L	IDUA	150.689	0.146357	0.256985	0.573393	0.566378	0.660087
ENSMUSG00000037072	Selenof	protein_coding	3	selenoprotein F	SELENOF	4567.64	0.145894	0.176516	0.834058	0.404248	0.498115
ENSMUSG00000020376	Rnf130	protein_coding	11	ring finger protein 130	RNF130	672.205	0.145629	0.199034	0.730994	0.464783	0.560693
ENSMUSG00000020456	Ogdh	protein_coding	11	oxoglutarate (alpha-ketoglutarate) dehydrogenase (lipoamide)	OGDH	3139.04	0.145612	0.166157	0.876318	0.380857	0.473984
ENSMUSG00000026576	Atp1b1	protein_coding	1	ATPase, Na+/K+ transporting, beta 1 polypeptide	ATP1B1	2846.39	0.145501	0.488591	0.297086	0.766401	0.84231
ENSMUSG00000044248	Vmn1r45	protein_coding	6	vomeronasal 1 receptor 45		0.882746	0.14546	1.07544	0.0393565	0.968606
ENSMUSG00000039145	Camk1d	protein_coding	2	calcium/calmodulin-dependent protein kinase ID	CAMK1D	872.388	0.145367	0.284239	0.494221	0.62115	0.711688
ENSMUSG00000022034	Esco2	protein_coding	14	establishment of sister chromatid cohesion N-acetyltransferase 2	ESCO2	824.067	0.145233	0.380356	0.374075	0.708348	0.791713
ENSMUSG00000020817	Rabep1	protein_coding	11	rabaptin, RAB GTPase binding effector protein 1	RABEP1	2271.23	0.145097	0.161392	0.896174	0.37016	0.462819
ENSMUSG00000031023	Akip1	protein_coding	7	A kinase (PRKA) interacting protein 1	AKIP1	173.459	0.14502	0.211393	0.687388	0.491838	0.58808
ENSMUSG00000073542	Cep76	protein_coding	18	centrosomal protein 76	CEP76	451.087	0.144648	0.178111	0.810882	0.417434	0.511505
ENSMUSG00000000934	Top1mt	protein_coding	15	DNA topoisomerase 1, mitochondrial	TOP1MT	193.419	0.144627	0.228162	0.63767	0.523688	0.619762
ENSMUSG00000005893	Nr2c2	protein_coding	6	nuclear receptor subfamily 2, group C, member 2	NR2C2	2112.1	0.144618	0.198758	0.719579	0.471784	0.567685
ENSMUSG00000048755	Mcat	protein_coding	15	malonyl CoA:ACP acyltransferase (mitochondrial)	MCAT	288.57	0.144587	0.158015	0.918636	0.358286	0.44991
ENSMUSG00000036323	Srp72	protein_coding	5	signal recognition particle 72	SRP72	2485.62	0.144062	0.127671	1.12852	0.2591	0.34158
ENSMUSG00000020718	Polg2	protein_coding	11	polymerase (DNA directed), gamma 2, accessory subunit	POLG2	145.874	0.143863	0.185236	0.777296	0.436984	0.532242
ENSMUSG00000092416	Zfp141	protein_coding	7	zinc finger protein 141		391.265	0.143587	0.165303	0.866346	0.3863	0.47956
ENSMUSG00000004929	Thop1	protein_coding	10	thimet oligopeptidase 1	THOP1	1596.98	0.143288	0.226037	0.641655	0.521097	0.617388
ENSMUSG00000058503	Fam133b	protein_coding	5	family with sequence similarity 133, member B	FAM133B	605.946	0.143107	0.215273	0.65934	0.509678	0.605918
ENSMUSG00000038886	Man2a2	protein_coding	7	mannosidase 2, alpha 2	MAN2A2	1644.52	0.143023	0.173474	0.823783	0.410063	0.504068
ENSMUSG00000051279	Gdf6	protein_coding	4	growth differentiation factor 6	GDF6	17.8438	0.142563	0.518996	0.290487	0.771444	0.84649
ENSMUSG00000041837	Pdcd7	protein_coding	9	programmed cell death 7	PDCD7	262.445	0.142249	0.108456	1.31261	0.189314	0.261341
ENSMUSG00000068686	Cd59b	protein_coding	2	CD59b antigen	CD59	7.00759	0.142073	0.463108	0.295497	0.767615	0.843265
ENSMUSG00000032745	Gpbp1	protein_coding	13	GC-rich promoter binding protein 1	GPBP1	2062.2	0.141903	0.11275	1.25694	0.208774	0.284543
ENSMUSG00000047197	Gjd3	protein_coding	11	gap junction protein, delta 3	GJD3	1.70901	0.141596	0.930209	0.100962	0.91958	0.965044
ENSMUSG00000046242	Nme9	protein_coding	9	NME/NM23 family member 9	NME9	55.5554	0.141374	0.744355	0.191734	0.84795	0.908641
ENSMUSG00000038349	Plcl1	protein_coding	1	phospholipase C-like 1	PLCL1	170.075	0.141096	0.400618	0.341476	0.732745	0.813503
ENSMUSG00000047098	Rnf31	protein_coding	14	ring finger protein 31	RNF31	347.689	0.141021	0.165019	0.851406	0.394544	0.488001
ENSMUSG00000041278	Ttc1	protein_coding	11	tetratricopeptide repeat domain 1	TTC1	574.135	0.140855	0.184306	0.765267	0.444113	0.539906
ENSMUSG00000034105	Tldc1	protein_coding	8	TBC/LysM associated domain containing 1	MEAK7	237.097	0.140683	0.200327	0.704881	0.480884	0.576777
ENSMUSG00000043987	Cep164	protein_coding	9	centrosomal protein 164	CEP164	627.132	0.140573	0.136506	1.02822	0.303845	0.391273
ENSMUSG00000039795	Zfand1	protein_coding	3	zinc finger, AN1-type domain 1	ZFAND1	190.417	0.140218	0.217942	0.640125	0.522092	0.61844
ENSMUSG00000027379	Bub1	protein_coding	2	BUB1, mitotic checkpoint serine/threonine kinase	BUB1	1127.92	0.140215	0.276974	0.503387	0.614692	0.705402
ENSMUSG00000025371	Chmp6	protein_coding	11	charged multivesicular body protein 6	CHMP6	439.104	0.139967	0.109179	1.28483	0.198851	0.272907
ENSMUSG00000030816	Rnf40	protein_coding	7	ring finger protein 40	RNF40	1328.03	0.139784	0.094727	1.47563	0.140044	0.201782
ENSMUSG00000040234	Tm7sf3	protein_coding	6	transmembrane 7 superfamily member 3	TM7SF3	629.274	0.139637	0.213308	0.656084	0.51177	0.607991
ENSMUSG00000028466	Creb3	protein_coding	4	cAMP responsive element binding protein 3	CREB3	515.053	0.139308	0.175856	0.796094	0.425978	0.520619
ENSMUSG00000027546	Atp9a	protein_coding	2	ATPase, class II, type 9A	ATP9A	2084.33	0.139141	0.332866	0.411505	0.680702	0.767309
ENSMUSG00000026162	Nhej1	protein_coding	1	nonhomologous end-joining factor 1	NHEJ1	60.293	0.138991	0.22785	0.616471	0.537584	0.632805
ENSMUSG00000031816	Mthfsd	protein_coding	8	methenyltetrahydrofolate synthetase domain containing	MTHFSD	465.03	0.138981	0.1954	0.713666	0.475434	0.571248
ENSMUSG00000029286	Enam	protein_coding	5	enamelin	ENAM	1.55957	0.138877	1.1037	-0.145711	0.884149	0.937042
ENSMUSG00000007039	Ddah2	protein_coding	17	dimethylarginine dimethylaminohydrolase 2	DDAH2	369.285	0.138642	0.26909	0.527087	0.598133	0.690172
ENSMUSG00000075073	Olfr1256	protein_coding	2	olfactory receptor 1256	OR4A47	1.58381	0.137849	1.1032	-0.145132	0.884607	0.937203
ENSMUSG00000028745	Capzb	protein_coding	4	capping protein (actin filament) muscle Z-line, beta	CAPZB	2252.08	0.137846	0.148186	0.934142	0.350231	0.441162
ENSMUSG00000108827	Olfr1310	protein_coding	2	olfactory receptor 1310	OR4F6	1.79183	0.137747	1.16335	-0.174233	0.861682	0.919804
ENSMUSG00000019763	Rmnd1	protein_coding	10	required for meiotic nuclear division 1 homolog	RMND1	212.624	0.137745	0.198869	0.688375	0.491217	0.587417
ENSMUSG00000026361	Cdc73	protein_coding	1	cell division cycle 73, Paf1/RNA polymerase II complex component	CDC73	1790.09	0.137338	0.16145	0.844208	0.398553	0.492176
ENSMUSG00000021147	Wdr37	protein_coding	13	WD repeat domain 37	WDR37	566.26	0.13731	0.162773	0.840493	0.400632	0.494253
ENSMUSG00000114378	Gm49355	protein_coding	14	predicted gene, 49355		2.3307	0.137243	0.756864	0.140038	0.88863	0.940208
ENSMUSG00000022234	Cct5	protein_coding	15	chaperonin containing Tcp1, subunit 5 (epsilon)	CCT5	9862.19	0.137103	0.221485	0.626143	0.531221	0.626614
ENSMUSG00000036863	Syde2	protein_coding	3	synapse defective 1, Rho GTPase, homolog 2 (C. elegans)	SYDE2	708.885	0.137017	0.496298	0.282224
ENSMUSG00000028184	Adgrl2	protein_coding	3	adhesion G protein-coupled receptor L2	ADGRL2	1355.4	0.136574	0.351195	0.391643	0.695322	0.780306
ENSMUSG00000031381	Piga	protein_coding	X	phosphatidylinositol glycan anchor biosynthesis, class A	PIGA	336.8	0.13619	0.172821	0.788533	0.430385	0.525379
ENSMUSG00000026767	Mindy3	protein_coding	2	MINDY lysine 48 deubiquitinase 3	MINDY3	517.116	0.135914	0.122665	1.10782	0.26794	0.351631
ENSMUSG00000047632	Fgfbp3	protein_coding	19	fibroblast growth factor binding protein 3	FGFBP3	64.9701	0.135839	0.44521	0.312324
ENSMUSG00000007415	Gatad1	protein_coding	5	GATA zinc finger domain containing 1	GATAD1	1501.12	0.135297	0.137577	0.981951	0.326124	0.415481
ENSMUSG00000030046	Bmp10	protein_coding	6	bone morphogenetic protein 10	BMP10	1.29522	0.134792	1.18662	-0.0423803	0.966196	0.996742
ENSMUSG00000022678	Nde1	protein_coding	16	nudE neurodevelopment protein 1	NDE1	973.025	0.134665	0.160879	0.839746	0.401051	0.494666
ENSMUSG00000026349	Ccnt2	protein_coding	1	cyclin T2	CCNT2	1581.71	0.134361	0.144508	0.9264	0.354238	0.445404
ENSMUSG00000091859	Vmn2r100	protein_coding	17	vomeronasal 2, receptor 100		1.14011	0.134333	1.15127	-0.03563	0.971577	0.999686
ENSMUSG00000063146	Clip2	protein_coding	5	CAP-GLY domain containing linker protein 2	CLIP2	767.502	0.134306	0.28092	0.477632	0.632912	0.722403
ENSMUSG00000079283	2310009B15Rik	protein_coding	1	RIKEN cDNA 2310009B15 gene	C1orf53	64.5382	0.134137	0.319628	0.422122	0.672936	0.760128
ENSMUSG00000038332	Sesn1	protein_coding	10	sestrin 1	SESN1	677.465	0.133813	0.281971	0.47674	0.633547	0.722895
ENSMUSG00000029127	Zbtb49	protein_coding	5	zinc finger and BTB domain containing 49	ZBTB49	148.311	0.133701	0.127084	1.05069	0.2934	0.379816
ENSMUSG00000053929	Cyhr1	protein_coding	15	cysteine and histidine rich 1	CYHR1	1102.18	0.133683	0.144118	0.929515	0.352622	0.443821
ENSMUSG00000033237	Arid2	protein_coding	15	AT rich interactive domain 2 (ARID, RFX-like)	ARID2	3115.29	0.133666	0.17564	0.754567	0.450509	0.546576
ENSMUSG00000032119	Hinfp	protein_coding	9	histone H4 transcription factor	HINFP	607.607	0.133658	0.141222	0.943947	0.345197	0.435734
ENSMUSG00000028476	Reck	protein_coding	4	reversion-inducing-cysteine-rich protein with kazal motifs	RECK	201.166	0.133484	0.395294	0.342218	0.732187	0.81306
ENSMUSG00000029162	Khk	protein_coding	5	ketohexokinase	KHK	94.3276	0.133075	0.380499	0.361112	0.718016	0.800311
ENSMUSG00000061208	Vmn1r8	protein_coding	6	vomeronasal 1 receptor 8		0.799651	0.133004	1.07544	0.0393562	0.968606
ENSMUSG00000029833	Trim24	protein_coding	6	tripartite motif-containing 24	TRIM24	1186.22	0.132986	0.177459	0.744292	0.4567	0.552894
ENSMUSG00000021713	Ppwd1	protein_coding	13	peptidylprolyl isomerase domain and WD repeat containing 1	PPWD1	423.375	0.132984	0.132805	0.998672	0.317954	0.406618
ENSMUSG00000012535	Tnpo3	protein_coding	6	transportin 3	TNPO3	2392.69	0.132966	0.118742	1.11997	0.262726	0.345628
ENSMUSG00000008690	Ncaph2	protein_coding	15	non-SMC condensin II complex, subunit H2	NCAPH2	2945.98	0.132896	0.183079	0.726954	0.467254	0.563167
ENSMUSG00000038127	Ccdc50	protein_coding	16	coiled-coil domain containing 50	CCDC50	3256.8	0.132489	0.169125	0.779707	0.435564	0.530883
ENSMUSG00000109901	Chmp1b	protein_coding	18	charged multivesicular body protein 1B	CHMP1B	593.735	0.132001	0.125997	1.04766	0.294795	0.381338
ENSMUSG00000042371	Slc5a10	protein_coding	11	solute carrier family 5 (sodium/glucose cotransporter), member 10	SLC5A10	2.04915	0.131892	1.03486	0.0267776	0.978637	1
ENSMUSG00000094531	Olfr671	protein_coding	7	olfactory receptor 671	OR52E8	1.302	0.131548	1.18644	-0.0423132	0.966249	0.996742
ENSMUSG00000029128	Rab28	protein_coding	5	RAB28, member RAS oncogene family	RAB28	683.126	0.131443	0.104437	1.25912	0.207985	0.283652
ENSMUSG00000009471	Myod1	protein_coding	7	myogenic differentiation 1	MYOD1	1.6651	0.131324	1.16377	0.100738	0.919758	0.965173
ENSMUSG00000031375	Bgn	protein_coding	X	biglycan	BGN	3253.91	0.131271	0.391286	0.362815	0.716743	0.799148
ENSMUSG00000074623	Gm826	protein_coding	2	predicted gene 826		2.23311	0.131018	0.793076	0.13387	0.893505	0.943818
ENSMUSG00000072969	Armcx5	protein_coding	X	armadillo repeat containing, X-linked 5	ARMCX5	205.118	0.13087	0.214988	0.600939	0.547881	0.642525
ENSMUSG00000007029	Vars	protein_coding	17	valyl-tRNA synthetase	VARS	4019.23	0.130687	0.255983	0.517192	0.605022	0.696507
ENSMUSG00000035351	Nup37	protein_coding	10	nucleoporin 37	NUP37	439.102	0.130582	0.243494	0.545924	0.585118	0.678027
ENSMUSG00000028271	Gtf2b	protein_coding	3	general transcription factor IIB	GTF2B	705.473	0.130275	0.122203	1.06763	0.285686	0.371514
ENSMUSG00000059397	Olfr54	protein_coding	11	olfactory receptor 54		1.49852	0.130155	1.15805	-0.171	0.864224	0.921772
ENSMUSG00000035834	Polr3g	protein_coding	13	polymerase (RNA) III (DNA directed) polypeptide G	POLR3G	327.669	0.130044	0.282903	0.468432	0.639476	0.728423
ENSMUSG00000034842	Art3	protein_coding	5	ADP-ribosyltransferase 3	ART3	70.1093	0.129999	0.54431	0.258731	0.795843	0.86731
ENSMUSG00000008167	Fbxw9	protein_coding	8	F-box and WD-40 domain protein 9	FBXW9	176.299	0.129998	0.271784	0.481896	0.62988	0.719751
ENSMUSG00000026718	Stam	protein_coding	2	signal transducing adaptor molecule (SH3 domain and ITAM motif) 1	STAM	1136.74	0.12988	0.182797	0.707715	0.479122	0.575046
ENSMUSG00000033739	Fkbpl	protein_coding	17	FK506 binding protein-like	FKBPL	74.664	0.129645	0.184409	0.704012	0.481425	0.577253
ENSMUSG00000033065	Pfkm	protein_coding	15	phosphofructokinase, muscle	PFKM	567.058	0.129475	0.409179	0.329684	0.741638	0.821335
ENSMUSG00000025968	Ndufs1	protein_coding	1	NADH:ubiquinone oxidoreductase core subunit S1	NDUFS1	2134.09	0.129395	0.112106	1.15539	0.24793	0.32922
ENSMUSG00000014850	Msh3	protein_coding	13	mutS homolog 3	MSH3	763.265	0.128928	0.201216	0.637299	0.52393	0.619902
ENSMUSG00000037624	Kcnk2	protein_coding	1	potassium channel, subfamily K, member 2	KCNK2	150.106	0.128781	0.553775	0.214384	0.830247	0.895929
ENSMUSG00000045757	Zfp764	protein_coding	7	zinc finger protein 764	ZNF764	103.507	0.128764	0.183314	0.699821	0.484039	0.579988
ENSMUSG00000019802	Sec63	protein_coding	10	SEC63-like (S. cerevisiae)	SEC63	2287.33	0.128599	0.127417	1.00838	0.313272	0.401497
ENSMUSG00000034292	Traf3ip1	protein_coding	1	TRAF3 interacting protein 1	TRAF3IP1	294.72	0.128385	0.238542	0.53707	0.591219	0.683461
ENSMUSG00000064068	Mtx1	protein_coding	3	metaxin 1	MTX1	610.087	0.128248	0.20547	0.632159	0.527283	0.622981
ENSMUSG00000090843	Heatr4	protein_coding	12	HEAT repeat containing 4	HEATR4	1.50958	0.127955	1.13066	-0.0647261	0.948392	0.987955
ENSMUSG00000034673	Pbx2	protein_coding	17	pre B cell leukemia homeobox 2	PBX2	638.517	0.127869	0.200089	0.638449	0.523181	0.619436
ENSMUSG00000030534	Vps33b	protein_coding	7	vacuolar protein sorting 33B	VPS33B	283.808	0.127617	0.108292	1.17892	0.23843	0.318595
ENSMUSG00000002104	Rapsn	protein_coding	2	receptor-associated protein of the synapse	RAPSN	21.1675	0.127483	0.565106	0.239337	0.810844	0.879807
ENSMUSG00000021176	Efcab11	protein_coding	12	EF-hand calcium binding domain 11	EFCAB11	79.6795	0.127245	0.281789	0.444911	0.656384	0.744229
ENSMUSG00000079450	Cldn34c1	protein_coding	X	claudin 34C1		10.0891	0.127232	0.518473	0.217088	0.82814	0.894457
ENSMUSG00000062604	Srpk2	protein_coding	5	serine/arginine-rich protein specific kinase 2	SRPK2	1746.35	0.127046	0.228221	0.55515	0.578792	0.671903
ENSMUSG00000022822	Abcc5	protein_coding	16	ATP-binding cassette, sub-family C (CFTR/MRP), member 5	ABCC5	1231.17	0.126601	0.232317	0.544528	0.586078	0.678824
ENSMUSG00000014177	Tvp23b	protein_coding	11	trans-golgi network vesicle protein 23B	TVP23B	648.781	0.126441	0.236145	0.539212	0.589741	0.682204
ENSMUSG00000054770	Kctd18	protein_coding	1	potassium channel tetramerisation domain containing 18	KCTD18	260.197	0.126144	0.171045	0.733844	0.463044	0.559021
ENSMUSG00000033096	Apmap	protein_coding	2	adipocyte plasma membrane associated protein	APMAP	721.86	0.125836	0.17768	0.708999	0.478325	0.574168
ENSMUSG00000051786	Tubgcp6	protein_coding	15	tubulin, gamma complex associated protein 6	TUBGCP6	781.577	0.125443	0.139673	0.897268	0.369576	0.462133
ENSMUSG00000063897	CAAA01118383.1	protein_coding	GL456216.1	dehydrogenase/reductase (SDR family) X chromosome		291.545	0.125128	0.308417	0.4111	0.680999	0.767594
ENSMUSG00000027618	Nfs1	protein_coding	2	nitrogen fixation gene 1 (S. cerevisiae)	NFS1	765.069	0.125045	0.19092	0.65737	0.510943	0.607215
ENSMUSG00000002679	Med6	protein_coding	12	mediator complex subunit 6	MED6	361.164	0.124979	0.199813	0.630023	0.52868	0.624292
ENSMUSG00000038876	Rnf146	protein_coding	10	ring finger protein 146	RNF146	701.656	0.124645	0.113394	1.09775	0.272314	0.356546
ENSMUSG00000037577	Ephx3	protein_coding	17	epoxide hydrolase 3	EPHX3	6.53669	0.12449	0.496781	0.243811	0.807377	0.876809
ENSMUSG00000045216	Hs6st1	protein_coding	1	heparan sulfate 6-O-sulfotransferase 1	HS6ST1	959.099	0.124367	0.209253	0.592405	0.553579	0.647987
ENSMUSG00000006705	Pknox1	protein_coding	17	Pbx/knotted 1 homeobox	PKNOX1	619.76	0.124194	0.191247	0.646572	0.517909	0.614039
ENSMUSG00000029076	Sdf4	protein_coding	4	stromal cell derived factor 4	SDF4	2518.48	0.123955	0.158656	0.783294	0.433454	0.528719
ENSMUSG00000034518	Hmgxb4	protein_coding	8	HMG box domain containing 4	HMGXB4	884.663	0.1237	0.175311	0.704317	0.481235	0.577115
ENSMUSG00000018973	Hoxb1	protein_coding	11	homeobox B1	HOXB1	2.184	0.123487	1.0808	-0.0731939	0.941652	0.982998
ENSMUSG00000030641	Ddias	protein_coding	7	DNA damage-induced apoptosis suppressor	DDIAS	238.148	0.123211	0.239075	0.515357	0.606304	0.69766
ENSMUSG00000001497	Pax9	protein_coding	12	paired box 9	PAX9	147.919	0.122595	0.84421	0.151303	0.879737	0.933689
ENSMUSG00000026848	Tor1b	protein_coding	2	torsin family 1, member B	TOR1B	1267.79	0.122508	0.135836	0.90411	0.365937	0.458032
ENSMUSG00000035152	Ap2b1	protein_coding	11	adaptor-related protein complex 2, beta 1 subunit	AP2B1	3124.39	0.122297	0.150409	0.811673	0.41698	0.511092
ENSMUSG00000037236	Matr3	protein_coding	18	matrin 3	MATR3	7733.09	0.122125	0.204333	0.593057	0.553143	0.647563
ENSMUSG00000030591	Psmd8	protein_coding	7	proteasome (prosome, macropain) 26S subunit, non-ATPase, 8	PSMD8	2174.37	0.121944	0.180421	0.680618	0.496113	0.592298
ENSMUSG00000075419	Dolk	protein_coding	2	dolichol kinase	DOLK	237.591	0.121668	0.164095	0.744074	0.456831	0.553001
ENSMUSG00000051007	Gatd1	protein_coding	7	glutamine amidotransferase like class 1 domain containing 1	GATD1	306.592	0.12141	0.227372	0.539434	0.589587	0.682117
ENSMUSG00000015747	Vps45	protein_coding	3	vacuolar protein sorting 45	VPS45	372.442	0.121224	0.200724	0.60548	0.54486	0.639843
ENSMUSG00000049928	Glp2r	protein_coding	11	glucagon-like peptide 2 receptor	GLP2R	2.80854	0.121086	1.18226	-0.175448	0.860727	0.919224
ENSMUSG00000062245	Olfr170	protein_coding	16	olfactory receptor 170		0.301888	0.120913	1.07544	0.0393529	0.968609
ENSMUSG00000029206	Nsun7	protein_coding	5	NOL1/NOP2/Sun domain family, member 7	NSUN7	22.6935	0.120855	0.580063	0.196436	0.844269	0.905811
ENSMUSG00000030541	Idh2	protein_coding	7	isocitrate dehydrogenase 2 (NADP+), mitochondrial	IDH2	3695.3	0.120823	0.162217	0.749924	0.4533	0.549351
ENSMUSG00000000168	Dlat	protein_coding	9	dihydrolipoamide S-acetyltransferase (E2 component of pyruvate dehydrogenase complex)	DLAT	1444.19	0.120739	0.161016	0.75097	0.45267	0.548855
ENSMUSG00000037257	Aagab	protein_coding	9	alpha- and gamma-adaptin binding protein	AAGAB	673.848	0.12066	0.138025	0.873859	0.382195	0.475208
ENSMUSG00000025555	Farp1	protein_coding	14	FERM, RhoGEF (Arhgef) and pleckstrin domain protein 1 (chondrocyte-derived)	FARP1	1858.19	0.120625	0.201705	0.592006	0.553846	0.648212
ENSMUSG00000040124	Gorab	protein_coding	1	golgin, RAB6-interacting	GORAB	255.836	0.120415	0.180829	0.666585	0.505038	0.601674
ENSMUSG00000058013	Sept11	protein_coding	5	septin 11	SEPT11	3494.97	0.120327	0.237596	0.504152	0.614155	0.704878
ENSMUSG00000078317	F8a	protein_coding	X	factor 8-associated gene A	F8A1,F8A2,F8A3	107.236	0.120252	0.29406	0.404573	0.685791	0.771562
ENSMUSG00000028572	Hook1	protein_coding	4	hook microtubule tethering protein 1	HOOK1	1990.78	0.119905	0.454365	0.242533	0.808367	0.877666
ENSMUSG00000059327	Eda	protein_coding	X	ectodysplasin-A	EDA	95.6076	0.119823	0.255621	0.464233	0.642481	0.731225
ENSMUSG00000039985	Sinhcaf	protein_coding	6	SIN3-HDAC complex associated factor	SINHCAF	256.601	0.119749	0.347168	0.314891	0.752844	0.831262
ENSMUSG00000029068	Ccnl2	protein_coding	4	cyclin L2	CCNL2	2300.69	0.119428	0.222584	0.53998	0.589211	0.681818
ENSMUSG00000072825	Cep170b	protein_coding	12	centrosomal protein 170B	CEP170B	1499.61	0.119305	0.272834	0.43094	0.666512	0.753898
ENSMUSG00000044496	2510039O18Rik	protein_coding	4	RIKEN cDNA 2510039O18 gene	KIAA2013	1206.85	0.119266	0.204707	0.583122	0.559811	0.65392
ENSMUSG00000025451	Paip1	protein_coding	13	polyadenylate binding protein-interacting protein 1	PAIP1	1331.35	0.119242	0.110525	1.07859	0.28077	0.365858
ENSMUSG00000044145	1810024B03Rik	protein_coding	2	RIKEN cDNA 1810024B03 gene		35.9724	0.118716	0.296229	0.404647	0.685737	0.771562
ENSMUSG00000028794	A3galt2	protein_coding	4	alpha 1,3-galactosyltransferase 2 (isoglobotriaosylceramide synthase)	A3GALT2	18.2717	0.11854	0.495481	0.209545	0.834023	0.898635
ENSMUSG00000009535	Rnmt	protein_coding	18	RNA (guanine-7-) methyltransferase	RNMT	1536.85	0.118524	0.229998	0.517036	0.605131	0.696586
ENSMUSG00000033871	Ppargc1b	protein_coding	18	peroxisome proliferative activated receptor, gamma, coactivator 1 beta	PPARGC1B	81.8288	0.118504	0.295052	0.397671	0.690872	0.776363
ENSMUSG00000026048	Ercc5	protein_coding	1	excision repair cross-complementing rodent repair deficiency, complementation group 5	ERCC5	456.812	0.118119	0.17857	0.658917	0.509949	0.606199
ENSMUSG00000000811	Txnrd3	protein_coding	6	thioredoxin reductase 3	TXNRD3	397.667	0.117833	0.25995	0.454245	0.649653	0.738182
ENSMUSG00000028419	Chmp5	protein_coding	4	charged multivesicular body protein 5	CHMP5	1242.88	0.117797	0.196394	0.601781	0.54732	0.642083
ENSMUSG00000069520	Tmem19	protein_coding	10	transmembrane protein 19	TMEM19	330.619	0.117749	0.183682	0.644895	0.518995	0.615106
ENSMUSG00000040731	Eif4h	protein_coding	5	eukaryotic translation initiation factor 4H	EIF4H	6900.22	0.117715	0.121104	0.974418	0.329849	0.419552
ENSMUSG00000026942	Traf2	protein_coding	2	TNF receptor-associated factor 2	TRAF2	437.051	0.117463	0.152333	0.773202	0.439403	0.534964
ENSMUSG00000045248	Med26	protein_coding	8	mediator complex subunit 26	MED26	273.519	0.116819	0.184991	0.63402	0.526068	0.621962
ENSMUSG00000031847	1700030J22Rik	protein_coding	8	RIKEN cDNA 1700030J22 gene	C16orf46	17.9058	0.116779	0.488285	0.234007	0.81498	0.883304
ENSMUSG00000021493	Pdlim7	protein_coding	13	PDZ and LIM domain 7	PDLIM7	519.507	0.116424	0.280465	0.429679	0.667429	0.754691
ENSMUSG00000024287	Thoc1	protein_coding	18	THO complex 1	THOC1	1065.28	0.11626	0.199461	0.584436	0.558927	0.653213
ENSMUSG00000031221	Igbp1	protein_coding	X	immunoglobulin (CD79A) binding protein 1	IGBP1	1031.86	0.116257	0.13395	0.870244	0.384167	0.477149
ENSMUSG00000031026	Trim66	protein_coding	7	tripartite motif-containing 66	TRIM66	87.1798	0.116048	0.675635	0.137292	0.8908	0.941641
ENSMUSG00000027932	Slc27a3	protein_coding	3	solute carrier family 27 (fatty acid transporter), member 3	SLC27A3	214.622	0.115689	0.337126	0.350716	0.725802	0.80744
ENSMUSG00000024667	Tmem216	protein_coding	19	transmembrane protein 216	TMEM216	115.477	0.115573	0.253414	0.467433	0.64019	0.729094
ENSMUSG00000035896	Rnase1	protein_coding	14	ribonuclease, RNase A family, 1 (pancreatic)	RNASE1	2.40046	0.115485	0.940941	0.165113	0.868855	0.925239
ENSMUSG00000058153	Sez6l	protein_coding	5	seizure related 6 homolog like	SEZ6L	37.3907	0.11546	0.710104	0.114796	0.908607	0.956004
ENSMUSG00000072664	Ugt3a1	protein_coding	15	UDP glycosyltransferases 3 family, polypeptide A1	UGT3A1,UGT3A2	1.01324	0.115022	1.18366	-0.0414167	0.966964
ENSMUSG00000053399	Adamts18	protein_coding	8	a disintegrin-like and metallopeptidase (reprolysin type) with thrombospondin type 1 motif, 18	ADAMTS18	81.6838	0.114965	0.791784	0.10809	0.913924	0.960729
ENSMUSG00000020042	Btbd11	protein_coding	10	BTB (POZ) domain containing 11	BTBD11	509.789	0.114839	0.344688	0.32271	0.746915	0.826031
ENSMUSG00000078923	Ube2v1	protein_coding	2	ubiquitin-conjugating enzyme E2 variant 1	UBE2V1	22.0674	0.114753	0.351323	0.305441	0.76003	0.837287
ENSMUSG00000054766	Set	protein_coding	2	SET nuclear oncogene	SET	3508.08	0.114398	0.34005	0.31502	0.752746	0.831207
ENSMUSG00000036980	Taf6	protein_coding	5	TATA-box binding protein associated factor 6	TAF6	825.293	0.114385	0.183857	0.623215	0.533143	0.628455
ENSMUSG00000071890	Mroh9	protein_coding	1	maestro heat-like repeat family member 9	MROH9	1.01406	0.114228	1.14246	-0.0346601	0.972351
ENSMUSG00000038279	Nop2	protein_coding	6	NOP2 nucleolar protein	NOP2	1789.66	0.11413	0.225677	0.512999	0.607952	0.699141
ENSMUSG00000042849	Olfr1414	protein_coding	1	olfactory receptor 1414	OR6B3	1.2882	0.114091	1.15414	-0.168759	0.865986	0.923063
ENSMUSG00000035671	Zswim4	protein_coding	8	zinc finger SWIM-type containing 4	ZSWIM4	493.616	0.114069	0.237726	0.478159	0.632537	0.722124
ENSMUSG00000022545	Ercc4	protein_coding	16	excision repair cross-complementing rodent repair deficiency, complementation group 4	ERCC4	323.848	0.114003	0.145504	0.782798	0.433745	0.528963
ENSMUSG00000024857	Cabp2	protein_coding	19	calcium binding protein 2	CABP2	2.55668	0.1136	0.99542	-0.055816	0.955488	0.992153
ENSMUSG00000047757	Fancb	protein_coding	X	Fanconi anemia, complementation group B	FANCB	204.572	0.113167	0.216744	0.520468	0.602738	0.694381
ENSMUSG00000020691	Mettl2	protein_coding	11	methyltransferase like 2	METTL2A	390.805	0.113137	0.17969	0.632901	0.526798	0.622577
ENSMUSG00000002228	Ppm1j	protein_coding	3	protein phosphatase 1J	PPM1J	54.3796	0.113054	0.458025	0.250775	0.801988	0.872057
ENSMUSG00000039473	Ubn1	protein_coding	16	ubinuclein 1	UBN1	1849.55	0.112981	0.158165	0.712038	0.476441	0.57238
ENSMUSG00000034449	Dhrs11	protein_coding	11	dehydrogenase/reductase (SDR family) member 11	DHRS11	59.7284	0.112635	0.250109	0.455469	0.648772	0.737373
ENSMUSG00000030108	Slc6a13	protein_coding	6	solute carrier family 6 (neurotransmitter transporter, GABA), member 13	SLC6A13	20.6443	0.112578	0.816116	0.152629
ENSMUSG00000035726	Supt16	protein_coding	14	suppressor of Ty 16	SUPT16H	5149.01	0.112561	0.192149	0.582721	0.560081	0.654191
ENSMUSG00000072941	Sod3	protein_coding	5	superoxide dismutase 3, extracellular	SOD3	264.932	0.112339	0.550582	0.242878	0.8081	0.87743
ENSMUSG00000079168	Cd209g	protein_coding	8	CD209g antigen		1.78452	0.111646	1.08766	0.0187043	0.985077	1
ENSMUSG00000005225	Plekha8	protein_coding	6	pleckstrin homology domain containing, family A (phosphoinositide binding specific) member 8	PLEKHA8	445.688	0.111485	0.194544	0.570054	0.568641	0.662148
ENSMUSG00000014470	Rnf166	protein_coding	8	ring finger protein 166	RNF166	364.65	0.111282	0.166218	0.671687	0.501783	0.59841
ENSMUSG00000055991	Zkscan5	protein_coding	5	zinc finger with KRAB and SCAN domains 5	ZKSCAN5	305.268	0.110925	0.173945	0.635819	0.524894	0.620748
ENSMUSG00000018293	Pfn1	protein_coding	11	profilin 1	PFN1	4220.51	0.110903	0.224438	0.5027	0.615175	0.705817
ENSMUSG00000024423	Impact	protein_coding	18	impact, RWD domain protein	IMPACT	844.423	0.110871	0.217688	0.506632	0.612413	0.703157
ENSMUSG00000020741	Cluh	protein_coding	11	clustered mitochondria (cluA/CLU1) homolog	CLUH	2582.24	0.110693	0.18557	0.601403	0.547572	0.642269
ENSMUSG00000024583	Txnl1	protein_coding	18	thioredoxin-like 1	TXNL1	2083.29	0.110338	0.18413	0.603742	0.546015	0.640984
ENSMUSG00000022715	Tmem114	protein_coding	16	transmembrane protein 114	TMEM114	2.50641	0.109871	1.19111	-0.159979	0.872898	0.928183
ENSMUSG00000041406	BC055324	protein_coding	1	cDNA sequence BC055324	C1orf112	434.938	0.109803	0.213204	0.512488	0.608309	0.699459
ENSMUSG00000033931	Rbm34	protein_coding	8	RNA binding motif protein 34	RBM34	633.146	0.109795	0.215691	0.510841	0.609463	0.700601
ENSMUSG00000000340	Dbt	protein_coding	3	dihydrolipoamide branched chain transacylase E2	DBT	567.822	0.109603	0.228525	0.484852	0.627781	0.717806
ENSMUSG00000073775	Kti12	protein_coding	4	KTI12 homolog, chromatin associated	KTI12	573.425	0.109602	0.239882	0.466387	0.640938	0.729734
ENSMUSG00000017478	Zc3h18	protein_coding	8	zinc finger CCCH-type containing 18	ZC3H18	1392.09	0.109384	0.186072	0.585693	0.558082	0.65238
ENSMUSG00000031962	Cdh15	protein_coding	8	cadherin 15	CDH15	36.2359	0.109133	0.628381	0.196429
ENSMUSG00000063239	Grm4	protein_coding	17	glutamate receptor, metabotropic 4	GRM4	43.1444	0.108114	0.804076	0.159696	0.87312	0.928363
ENSMUSG00000054381	Zfp747	protein_coding	7	zinc finger protein 747		109.508	0.107837	0.127835	0.842814	0.399333	0.492964
ENSMUSG00000021096	Ppm1a	protein_coding	12	protein phosphatase 1A, magnesium dependent, alpha isoform	PPM1A	2199.56	0.10769	0.111851	0.961431	0.336336	0.426247
ENSMUSG00000038335	Tsr1	protein_coding	11	TSR1 20S rRNA accumulation	TSR1	1944.15	0.107386	0.206742	0.523975	0.600296	0.692117
ENSMUSG00000026984	Il1f6	protein_coding	2	interleukin 1 family, member 6	IL36A	1.35415	0.107351	1.15546	-0.169477	0.865421	0.922767
ENSMUSG00000040167	Ikzf5	protein_coding	7	IKAROS family zinc finger 5	IKZF5	533.017	0.107237	0.159679	0.666692	0.504969	0.601633
ENSMUSG00000027599	Armc1	protein_coding	3	armadillo repeat containing 1	ARMC1	1016.24	0.107014	0.140749	0.761455	0.446385	0.542215
ENSMUSG00000026657	Frmd4a	protein_coding	2	FERM domain containing 4A	FRMD4A	1185.28	0.106868	0.312464	0.33653	0.736471	0.816807
ENSMUSG00000014846	Tppp3	protein_coding	8	tubulin polymerization-promoting protein family member 3	TPPP3	644.938	0.106863	0.588762	0.197891	0.84313	0.90509
ENSMUSG00000024064	Galnt14	protein_coding	17	polypeptide N-acetylgalactosaminyltransferase 14	GALNT14	153.728	0.106727	0.819587	0.0786756	0.937291	0.979678
ENSMUSG00000075000	Nrbf2	protein_coding	10	nuclear receptor binding factor 2	NRBF2	99.8295	0.10631	0.175841	0.60185	0.547274	0.642072
ENSMUSG00000004054	Map3k11	protein_coding	19	mitogen-activated protein kinase kinase kinase 11	MAP3K11	602.589	0.106186	0.166374	0.640193	0.522047	0.618429
ENSMUSG00000038146	Notch3	protein_coding	17	notch 3	NOTCH3	623.274	0.106173	0.30461	0.359059	0.719551	0.801715
ENSMUSG00000020130	Tbc1d15	protein_coding	10	TBC1 domain family, member 15	TBC1D15	1113.87	0.105824	0.131024	0.805739	0.420393	0.514733
ENSMUSG00000029131	Dnajb6	protein_coding	5	DnaJ heat shock protein family (Hsp40) member B6	DNAJB6	320.051	0.105754	0.266098	0.379357	0.704423	0.788241
ENSMUSG00000022760	Thap7	protein_coding	16	THAP domain containing 7	THAP7	251.52	0.105723	0.161984	0.655808	0.511948	0.608119
ENSMUSG00000030583	Sipa1l3	protein_coding	7	signal-induced proliferation-associated 1 like 3	SIPA1L3	1006.02	0.105685	0.254516	0.405865	0.684842	0.770879
ENSMUSG00000046085	4931422A03Rik	protein_coding	2	RIKEN cDNA 4931422A03 gene		1.39285	0.105447	1.18588	-0.0514424	0.958973	0.993807
ENSMUSG00000050619	Zscan29	protein_coding	2	zinc finger SCAN domains 29	ZSCAN29	381.481	0.105305	0.162384	0.645435	0.518645	0.614776
ENSMUSG00000040446	Rprd1a	protein_coding	18	regulation of nuclear pre-mRNA domain containing 1A	RPRD1A	472.148	0.105163	0.216051	0.484815	0.627808	0.717806
ENSMUSG00000045095	Magi1	protein_coding	6	membrane associated guanylate kinase, WW and PDZ domain containing 1	MAGI1	778.755	0.10515	0.487255	0.210604	0.833197	0.898355
ENSMUSG00000044957	Pp2d1	protein_coding	17	protein phosphatase 2C-like domain containing 1	PP2D1	1.25782	0.104938	1.15361	-0.168508	0.866184	0.923127
ENSMUSG00000027534	Snx16	protein_coding	3	sorting nexin 16	SNX16	268.576	0.104895	0.187352	0.557223	0.577375	0.670691
ENSMUSG00000029101	Rgs12	protein_coding	5	regulator of G-protein signaling 12	RGS12	774.453	0.104734	0.306	0.336407	0.736564	0.816858
ENSMUSG00000026754	Golga1	protein_coding	2	golgi autoantigen, golgin subfamily a, 1	GOLGA1	660.361	0.104541	0.130777	0.795712	0.426199	0.520854
ENSMUSG00000000378	Ccm2	protein_coding	11	cerebral cavernous malformation 2	CCM2	471.991	0.104528	0.169549	0.620668	0.534818	0.630131
ENSMUSG00000020601	Trib2	protein_coding	12	tribbles pseudokinase 2	TRIB2	783.807	0.104328	0.363015	0.287333	0.773857	0.848497
ENSMUSG00000040859	Bsdc1	protein_coding	4	BSD domain containing 1	BSDC1	806.128	0.10419	0.204588	0.508179	0.611328	0.702143
ENSMUSG00000078779	Zfp59	protein_coding	7	zinc finger protein 59		111.884	0.104016	0.176001	0.585834	0.557987	0.652314
ENSMUSG00000006526	Tmem110	protein_coding	14	transmembrane protein 110	STIMATE	269.973	0.103601	0.239518	0.435565	0.663153	0.750634
ENSMUSG00000009640	Dmap1	protein_coding	4	DNA methyltransferase 1-associated protein 1	DMAP1	424.152	0.103539	0.199377	0.521479	0.602033	0.693799
ENSMUSG00000020530	Ggnbp2	protein_coding	11	gametogenetin binding protein 2	GGNBP2	1602.48	0.103464	0.0699364	1.47877	0.139203	0.200652
ENSMUSG00000001175	Calm1	protein_coding	12	calmodulin 1	CALM1	11639.9	0.103159	0.131685	0.783205	0.433507	0.528746
ENSMUSG00000047123	Ticam1	protein_coding	17	toll-like receptor adaptor molecule 1	TICAM1	140.375	0.102931	0.280343	0.367111	0.713536	0.796081
ENSMUSG00000040533	Matn1	protein_coding	4	matrilin 1, cartilage matrix protein	MATN1	2.7941	0.102896	1.03839	-0.0732548	0.941603	0.982998
ENSMUSG00000030835	Nomo1	protein_coding	7	nodal modulator 1	NOMO1	2297.18	0.102559	0.197892	0.521351	0.602122	0.693856
ENSMUSG00000021902	Phf7	protein_coding	14	PHD finger protein 7	PHF7	143.009	0.102397	0.213588	0.480191	0.631092	0.720836
ENSMUSG00000053536	Cstf2t	protein_coding	19	cleavage stimulation factor, 3' pre-RNA subunit 2, tau	CSTF2T	900.715	0.102373	0.229091	0.444665	0.656562	0.744382
ENSMUSG00000064036	Mro	protein_coding	18	maestro	MRO	3.40144	0.102204	0.9759	-0.019961	0.984075	1
ENSMUSG00000028423	Nfx1	protein_coding	4	nuclear transcription factor, X-box binding 1	NFX1	2554.46	0.101962	0.14053	0.724829	0.468557	0.564503
ENSMUSG00000003051	Elf3	protein_coding	1	E74-like factor 3	ELF3	963.717	0.10191	0.62863	0.145705	0.884154	0.937042
ENSMUSG00000078877	Gm14295	protein_coding	2	predicted gene 14295		118.118	0.101476	0.352697	0.270312	0.786921	0.859953
ENSMUSG00000038467	Chmp4b	protein_coding	2	charged multivesicular body protein 4B	CHMP4B	1737.31	0.101451	0.144692	0.704078	0.481384	0.577244
ENSMUSG00000029716	Tfr2	protein_coding	5	transferrin receptor 2	TFR2	15.6797	0.101316	0.461918	0.214034	0.83052	0.89608
ENSMUSG00000036036	Zfp57	protein_coding	17	zinc finger protein 57	ZFP57	106.442	0.101025	0.572147	0.198419	0.842718	0.904703
ENSMUSG00000003062	Stard3nl	protein_coding	13	STARD3 N-terminal like	STARD3NL	471.858	0.10065	0.219802	0.466266	0.641025	0.729758
ENSMUSG00000030492	Slc7a9	protein_coding	7	solute carrier family 7 (cationic amino acid transporter, y+ system), member 9	SLC7A9	1.86001	0.0999648	1.18764	-0.199341	0.841996	0.904095
ENSMUSG00000026915	Strbp	protein_coding	2	spermatid perinuclear RNA binding protein	STRBP	2537.04	0.0999376	0.29265	0.322983	0.746708	0.825953
ENSMUSG00000020255	D10Wsu102e	protein_coding	10	DNA segment, Chr 10, Wayne State University 102, expressed	C12orf45	3147.29	0.0997786	0.267975	0.356689	0.721324	0.803382
ENSMUSG00000039703	Nploc4	protein_coding	11	NPL4 homolog, ubiquitin recognition factor	NPLOC4	1728.15	0.0997044	0.110171	0.904918	0.365509	0.457661
ENSMUSG00000025939	Ube2w	protein_coding	1	ubiquitin-conjugating enzyme E2W (putative)	UBE2W	626.536	0.0995535	0.095254	1.04425	0.296368	0.383118
ENSMUSG00000074994	Qser1	protein_coding	2	glutamine and serine rich 1	QSER1	2393.12	0.099383	0.239724	0.405448	0.685148	0.771124
ENSMUSG00000026516	Nvl	protein_coding	1	nuclear VCP-like	NVL	1625.94	0.0993801	0.155483	0.637611	0.523727	0.619762
ENSMUSG00000021371	Mcur1	protein_coding	13	mitochondrial calcium uniporter regulator 1	MCUR1	572.846	0.0984554	0.220855	0.442392	0.658206	0.745906
ENSMUSG00000033047	Eif3l	protein_coding	15	eukaryotic translation initiation factor 3, subunit L	EIF3L	3494.34	0.0981281	0.172895	0.570383	0.568418	0.661977
ENSMUSG00000048602	Morc2b	protein_coding	17	microrchidia 2B		2.32189	0.0978069	1.12024	-0.042466	0.966127	0.996742
ENSMUSG00000014550	Rbsn	protein_coding	6	rabenosyn, RAB effector	RBSN	974.687	0.0971011	0.100872	0.961468	0.336317	0.426247
ENSMUSG00000020799	Tekt1	protein_coding	11	tektin 1	TEKT1	64.9468	0.0968739	0.77858	0.147102	0.883051	0.93618
ENSMUSG00000031652	N4bp1	protein_coding	8	NEDD4 binding protein 1	N4BP1	1076.28	0.0968	0.147178	0.65713	0.511097	0.607274
ENSMUSG00000031537	Ikbkb	protein_coding	8	inhibitor of kappaB kinase beta	IKBKB	1064.11	0.096721	0.160858	0.603209	0.546369	0.641268
ENSMUSG00000029810	Tmem176b	protein_coding	6	transmembrane protein 176B	TMEM176B	1701.88	0.0964476	0.354369	0.280635	0.77899	0.852944
ENSMUSG00000028318	Polr1e	protein_coding	4	polymerase (RNA) I polypeptide E	POLR1E	496.582	0.0964041	0.287969	0.346139	0.729238	0.810332
ENSMUSG00000032612	Usp4	protein_coding	9	ubiquitin specific peptidase 4 (proto-oncogene)	USP4	1587.84	0.0963403	0.0744071	1.2944	0.195526	0.268979
ENSMUSG00000050552	Lamtor4	protein_coding	5	late endosomal/lysosomal adaptor, MAPK and MTOR activator 4	LAMTOR4	330.619	0.0962785	0.192267	0.507596	0.611737	0.70252
ENSMUSG00000025246	Tbl1x	protein_coding	X	transducin (beta)-like 1 X-linked	TBL1X	2383.26	0.0962597	0.131363	0.731923	0.464216	0.560165
ENSMUSG00000027942	4933434E20Rik	protein_coding	3	RIKEN cDNA 4933434E20 gene	C1orf43	838.673	0.0962412	0.141585	0.680409	0.496245	0.592415
ENSMUSG00000027667	Zfp639	protein_coding	3	zinc finger protein 639	ZNF639	715.86	0.096136	0.179367	0.539323	0.589664	0.682161
ENSMUSG00000069910	Spdl1	protein_coding	11	spindle apparatus coiled-coil protein 1	SPDL1	366.656	0.0960172	0.249251	0.384012	0.700969	0.785127
ENSMUSG00000033916	Chmp2a	protein_coding	7	charged multivesicular body protein 2A	CHMP2A	1093.39	0.0957512	0.179375	0.535989	0.591966	0.684188
ENSMUSG00000021893	Capn7	protein_coding	14	calpain 7	CAPN7	1532.6	0.0953995	0.135252	0.705054	0.480776	0.576713
ENSMUSG00000090958	Lrrc32	protein_coding	7	leucine rich repeat containing 32	LRRC32	136.828	0.0950697	0.396576	0.257986	0.796418	0.867774
ENSMUSG00000035342	Lzts2	protein_coding	19	leucine zipper, putative tumor suppressor 2	LZTS2	984.121	0.0950682	0.168721	0.567004	0.570712	0.664071
ENSMUSG00000072949	Acot1	protein_coding	12	acyl-CoA thioesterase 1	ACOT1	78.255	0.0949097	0.640672	0.188407	0.850557	0.911042
ENSMUSG00000037772	Mrpl23	protein_coding	7	mitochondrial ribosomal protein L23	MRPL23	57.6831	0.094834	0.296285	0.30432	0.760884	0.837963
ENSMUSG00000054091	1810037I17Rik	protein_coding	3	RIKEN cDNA 1810037I17 gene	C4orf3	542.507	0.0946749	0.217757	0.435573	0.663146	0.750634
ENSMUSG00000042688	Mapk6	protein_coding	9	mitogen-activated protein kinase 6	MAPK6	2408.55	0.0946068	0.300929	0.311683	0.755282	0.833162
ENSMUSG00000037016	Frem2	protein_coding	3	Fras1 related extracellular matrix protein 2	FREM2	164.681	0.0944357	0.622499	0.147791	0.882507	0.935929
ENSMUSG00000061577	Adgrg5	protein_coding	8	adhesion G protein-coupled receptor G5	ADGRG5	13.6803	0.0943815	0.43029	0.223365	0.823251	0.890331
ENSMUSG00000042167	Papd4	protein_coding	13	PAP associated domain containing 4		578.127	0.0943788	0.229112	0.404365	0.685944	0.771621
ENSMUSG00000022100	Xpo7	protein_coding	14	exportin 7	XPO7	2522.44	0.0943117	0.162865	0.578047	0.563233	0.656948
ENSMUSG00000028262	Clca3a2	protein_coding	3	chloride channel accessory 3A2		158.742	0.0942676	0.527859	0.0890627	0.929032	0.972445
ENSMUSG00000033767	Tmem131l	protein_coding	3	transmembrane 131 like	TMEM131L	1607.15	0.0940491	0.279863	0.33467	0.737874	0.818004
ENSMUSG00000042901	Aida	protein_coding	1	axin interactor, dorsalization associated	AIDA	517.498	0.093878	0.208121	0.446487	0.655245	0.743229
ENSMUSG00000019843	Fyn	protein_coding	10	Fyn proto-oncogene	FYN	842.009	0.0938256	0.30601	0.304673	0.760615	0.837804
ENSMUSG00000020392	Cdkn2aipnl	protein_coding	11	CDKN2A interacting protein N-terminal like	CDKN2AIPNL	998.862	0.093769	0.197169	0.47664	0.633619	0.722895
ENSMUSG00000029454	Mapkapk5	protein_coding	5	MAP kinase-activated protein kinase 5	MAPKAPK5	77.9656	0.0937511	0.206015	0.449868	0.652806	0.741088
ENSMUSG00000003380	Rabac1	protein_coding	7	Rab acceptor 1 (prenylated)	RABAC1	697.691	0.0935776	0.320778	0.30279	0.76205	0.838929
ENSMUSG00000022009	Nufip1	protein_coding	14	nuclear fragile X mental retardation protein interacting protein 1	NUFIP1	590.202	0.0935773	0.237541	0.398699	0.690115	0.775561
ENSMUSG00000056912	1700017N19Rik	protein_coding	10	RIKEN cDNA 1700017N19 gene	C12orf50	1.30089	0.0935658	1.15361	-0.168422	0.866251	0.923143
ENSMUSG00000028779	Pef1	protein_coding	4	penta-EF hand domain containing 1	PEF1	692.665	0.0931452	0.270991	0.348169	0.727714	0.80905
ENSMUSG00000026510	Trp53bp2	protein_coding	1	transformation related protein 53 binding protein 2	TP53BP2	759.259	0.0930705	0.193388	0.480252	0.631048	0.720836
ENSMUSG00000031986	Sprtn	protein_coding	8	SprT-like N-terminal domain	SPRTN	819.514	0.0929972	0.178981	0.521877	0.601756	0.693526
ENSMUSG00000101389	Ms4a4a	protein_coding	19	membrane-spanning 4-domains, subfamily A, member 4A	MS4A4A	54.5054	0.0929234	0.467173	0.214493	0.830163	0.895916
ENSMUSG00000051586	Mical3	protein_coding	6	microtubule associated monooxygenase, calponin and LIM domain containing 3	MICAL3	1148.55	0.0923668	0.233866	0.384152	0.700866	0.785062
ENSMUSG00000018567	Gabarap	protein_coding	11	gamma-aminobutyric acid receptor associated protein	GABARAP	1769.31	0.091584	0.18556	0.497917	0.618542	0.709167
ENSMUSG00000039357	Fut11	protein_coding	14	fucosyltransferase 11	FUT11	472.071	0.0913189	0.21353	0.429385	0.667643	0.754883
ENSMUSG00000052031	Tagap1	protein_coding	17	T cell activation GTPase activating protein 1	TAGAP	213.036	0.091232	0.244693	0.369357	0.711862	0.794699
ENSMUSG00000074768	Bhmt	protein_coding	13	betaine-homocysteine methyltransferase	BHMT	2.34548	0.091101	1.18909	-0.232638	0.816042	0.884236
ENSMUSG00000067150	Xpo5	protein_coding	17	exportin 5	XPO5	2613.12	0.0909884	0.196578	0.463726	0.642844	0.73159
ENSMUSG00000008429	Herpud2	protein_coding	9	HERPUD family member 2	HERPUD2	619.615	0.0908581	0.175148	0.514922	0.606608	0.697871
ENSMUSG00000050503	Fbxl22	protein_coding	9	F-box and leucine-rich repeat protein 22	FBXL22	33.3157	0.0907885	0.356757	0.256298	0.797721	0.86865
ENSMUSG00000011158	Brf1	protein_coding	12	BRF1, RNA polymerase III transcription initiation factor 90 kDa subunit	BRF1	735.455	0.0907562	0.09435	0.961163	0.33647	0.426356
ENSMUSG00000034850	Tmem127	protein_coding	2	transmembrane protein 127	TMEM127	939.021	0.0906752	0.166415	0.546491	0.584728	0.677666
ENSMUSG00000018459	Slc13a3	protein_coding	2	solute carrier family 13 (sodium-dependent dicarboxylate transporter), member 3	SLC13A3	24.3507	0.0905054	0.423803	0.218597	0.826964	0.893459
ENSMUSG00000053303	Slc22a26	protein_coding	19	solute carrier family 22 (organic cation transporter), member 26	SLC22A25,SLC22A9	1.40845	0.0900765	1.15593	-0.169156	0.865674	0.922923
ENSMUSG00000034786	Gpsm3	protein_coding	17	G-protein signalling modulator 3 (AGS3-like, C. elegans)	GPSM3	43.5936	0.0900374	0.273434	0.339801	0.734006	0.814747
ENSMUSG00000020271	Fbxw11	protein_coding	11	F-box and WD-40 domain protein 11	FBXW11	1696.4	0.0900177	0.131655	0.684028	0.493958	0.590209
ENSMUSG00000047642	D930020B18Rik	protein_coding	10	RIKEN cDNA D930020B18 gene	C12orf56	19.6012	0.089876	0.577903	0.123834	0.901447	0.949962
ENSMUSG00000068922	Msto1	protein_coding	3	misato 1, mitochondrial distribution and morphology regulator	MSTO1	599.978	0.0898532	0.194339	0.468586	0.639366	0.728345
ENSMUSG00000030725	Lipt2	protein_coding	7	lipoyl(octanoyl) transferase 2 (putative)	LIPT2	120.509	0.0897655	0.244677	0.373931	0.708456	0.791782
ENSMUSG00000044505	Lingo4	protein_coding	3	leucine rich repeat and Ig domain containing 4	LINGO4	15.1099	0.0894384	0.52555	0.143943	0.885546	0.938026
ENSMUSG00000006948	Klk4	protein_coding	7	kallikrein related-peptidase 4 (prostase, enamel matrix, prostate)	KLK4	0.957384	0.089282	1.07568	-0.0292983	0.976627
ENSMUSG00000041439	Mfsd6	protein_coding	1	major facilitator superfamily domain containing 6	MFSD6	1252.04	0.0891763	0.363813	0.228361	0.819366	0.887065
ENSMUSG00000036768	Kif15	protein_coding	9	kinesin family member 15	KIF15	1180.3	0.0891551	0.303322	0.285841	0.775	0.849536
ENSMUSG00000027088	Phospho2	protein_coding	2	phosphatase, orphan 2	PHOSPHO2	302.623	0.0888241	0.137168	0.647805	0.517111	0.613207
ENSMUSG00000034160	Ogt	protein_coding	X	O-linked N-acetylglucosamine (GlcNAc) transferase (UDP-N-acetylglucosamine:polypeptide-N-acetylglucosaminyl transferase)	OGT	3456.22	0.0887394	0.162316	0.545001	0.585753	0.678537
ENSMUSG00000047025	Ccer1	protein_coding	10	coiled-coil glutamate-rich protein 1	CCER1	1.86614	0.0880339	1.18757	-0.199351	0.841988	0.904095
ENSMUSG00000022201	Zfr	protein_coding	15	zinc finger RNA binding protein	ZFR	2638.28	0.0880258	0.143079	0.611906	0.5406	0.635697
ENSMUSG00000022466	Rpap3	protein_coding	15	RNA polymerase II associated protein 3	RPAP3	623.576	0.0879967	0.231892	0.378866	0.704787	0.788491
ENSMUSG00000030213	Atf7ip	protein_coding	6	activating transcription factor 7 interacting protein	ATF7IP	1768.78	0.0876823	0.214777	0.40333	0.686705	0.772278
ENSMUSG00000059713	Rcan3	protein_coding	4	regulator of calcineurin 3	RCAN3	939.782	0.0876378	0.267487	0.319014	0.749716	0.828438
ENSMUSG00000002688	Prkd1	protein_coding	12	protein kinase D1	PRKD1	306.066	0.0874194	0.453438	0.184794	0.85339	0.913403
ENSMUSG00000021518	Ptdss1	protein_coding	13	phosphatidylserine synthase 1	PTDSS1	1287.77	0.0872814	0.118215	0.739252	0.459754	0.55578
ENSMUSG00000046999	1110032F04Rik	protein_coding	3	RIKEN cDNA 1110032F04 gene	C3orf80	170.4	0.0871965	0.623181	0.145732
ENSMUSG00000037816	Fbxw17	protein_coding	13	F-box and WD-40 domain protein 17		170.85	0.0871006	0.17919	0.485355	0.627425	0.717463
ENSMUSG00000054666	Olfr63	protein_coding	17	olfactory receptor 63	OR10H3	1.39465	0.0867635	1.09888	-0.144083	0.885435	0.938023
ENSMUSG00000063245	Zfp993	protein_coding	4	zinc finger protein 993		2.76406	0.086024	0.652079	0.147211	0.882965	0.936146
ENSMUSG00000004661	Arid3b	protein_coding	9	AT rich interactive domain 3B (BRIGHT-like)	ARID3B	127.697	0.0859658	0.293324	0.283998	0.776412	0.850689
ENSMUSG00000090841	Myl6	protein_coding	10	myosin, light polypeptide 6, alkali, smooth muscle and non-muscle	MYL6	1292.93	0.0859188	0.223493	0.38217	0.702335	0.786404
ENSMUSG00000020385	Clk4	protein_coding	11	CDC like kinase 4	CLK4	1008.73	0.0857271	0.124044	0.689804	0.490317	0.586543
ENSMUSG00000062944	9130023H24Rik	protein_coding	7	RIKEN cDNA 9130023H24 gene		115.345	0.0856923	0.22324	0.379349	0.704428	0.788241
ENSMUSG00000021810	Ecd	protein_coding	14	ecdysoneless cell cycle regulator	ECD	1229.59	0.0856897	0.132767	0.646974	0.517649	0.613803
ENSMUSG00000085683	Tmem238l	protein_coding	11	transmembrane protein 238 like	TMEM238L	5.69295	0.0856472	0.741507	0.0357945	0.971446	0.99961
ENSMUSG00000032292	Nr2e3	protein_coding	9	nuclear receptor subfamily 2, group E, member 3	NR2E3	2.47835	0.0856266	1.1146	-0.0503079	0.959877	0.993996
ENSMUSG00000009207	Lnpk	protein_coding	2	lunapark, ER junction formation factor	LNPK	712.371	0.0855821	0.258263	0.319661	0.749225	0.828053
ENSMUSG00000035125	Gcfc2	protein_coding	6	GC-rich sequence DNA binding factor 2	GCFC2	337.233	0.0854143	0.136306	0.623036	0.533261	0.628552
ENSMUSG00000021840	Mapk1ip1l	protein_coding	14	mitogen-activated protein kinase 1 interacting protein 1-like	MAPK1IP1L	1404.16	0.0853436	0.227701	0.374173	0.708275	0.791682
ENSMUSG00000039683	Sdk1	protein_coding	5	sidekick cell adhesion molecule 1	SDK1	309.731	0.0846384	0.612097	0.123644	0.901597	0.950062
ENSMUSG00000069184	Zfp72	protein_coding	13	zinc finger protein 72	ZNF502	97.3067	0.0845784	0.278467	0.311848	0.755156	0.833076
ENSMUSG00000051853	Arf3	protein_coding	15	ADP-ribosylation factor 3	ARF3	2043.65	0.0845151	0.253081	0.336619	0.736404	0.816791
ENSMUSG00000025905	Oprk1	protein_coding	1	opioid receptor, kappa 1	OPRK1	3.34945	0.0845144	1.19158	-0.313024	0.754263	0.832407
ENSMUSG00000060187	Lrrc10	protein_coding	10	leucine rich repeat containing 10	LRRC10	2.62634	0.0842597	0.828717	0.145665	0.884186	0.937042
ENSMUSG00000039630	Hnrnpu	protein_coding	1	heterogeneous nuclear ribonucleoprotein U	HNRNPU	16632.7	0.0841965	0.160556	0.522159	0.60156	0.693391
ENSMUSG00000027699	Ect2	protein_coding	3	ect2 oncogene	ECT2	2036.67	0.0840296	0.24181	0.342192	0.732206	0.81306
ENSMUSG00000035637	Grhpr	protein_coding	4	glyoxylate reductase/hydroxypyruvate reductase	GRHPR	252.022	0.0839275	0.264561	0.3216	0.747756	0.826796
ENSMUSG00000020196	Cabin1	protein_coding	10	calcineurin binding protein 1	CABIN1	1452.72	0.0833958	0.132039	0.630318	0.528486	0.624148
ENSMUSG00000035399	Oser1	protein_coding	2	oxidative stress responsive serine rich 1	OSER1	95.027	0.0833156	0.206465	0.392832	0.694444	0.77963
ENSMUSG00000026854	Usp20	protein_coding	2	ubiquitin specific peptidase 20	USP20	634.615	0.0833068	0.205646	0.407108	0.683928	0.770198
ENSMUSG00000031169	Porcn	protein_coding	X	porcupine O-acyltransferase	PORCN	138.578	0.0825138	0.264274	0.319737	0.749168	0.828053
ENSMUSG00000078861	Zfp931	protein_coding	2	zinc finger protein 931	ZNF559-ZNF177	88.0106	0.0823564	0.251064	0.324054	0.745897	0.82537
ENSMUSG00000036333	Kidins220	protein_coding	12	kinase D-interacting substrate 220	KIDINS220	3331.57	0.0823237	0.206476	0.393744	0.69377	0.779066
ENSMUSG00000032053	Pou2af1	protein_coding	9	POU domain, class 2, associating factor 1	POU2AF1	150.392	0.082172	0.742308	0.128261	0.897943	0.947587
ENSMUSG00000006850	Tmco6	protein_coding	18	transmembrane and coiled-coil domains 6	TMCO6	165.23	0.0820679	0.233712	0.356753	0.721277	0.803382
ENSMUSG00000028391	Wdr31	protein_coding	4	WD repeat domain 31	WDR31	157.473	0.0820014	0.310949	0.258941	0.795681	0.867296
ENSMUSG00000022724	Riox2	protein_coding	16	ribosomal oxygenase 2	RIOX2	557.173	0.0819865	0.247755	0.334601	0.737926	0.818004
ENSMUSG00000070002	Ell	protein_coding	8	elongation factor RNA polymerase II	ELL	397.283	0.0815202	0.182479	0.449535	0.653046	0.741264
ENSMUSG00000040725	Hnrnpul1	protein_coding	7	heterogeneous nuclear ribonucleoprotein U-like 1	HNRNPUL1	3579.42	0.0813028	0.137412	0.587563	0.556826	0.651087
ENSMUSG00000054823	Nsd3	protein_coding	8	nuclear receptor binding SET domain protein 3	NSD3	2014.53	0.0812998	0.198474	0.404557	0.685803	0.771562
ENSMUSG00000022075	Rhobtb2	protein_coding	14	Rho-related BTB domain containing 2	RHOBTB2	402.172	0.0811091	0.181049	0.447178	0.654747	0.742856
ENSMUSG00000027305	Ndufaf1	protein_coding	2	NADH:ubiquinone oxidoreductase complex assembly factor 1	NDUFAF1	270.235	0.0810988	0.151839	0.537137	0.591173	0.683453
ENSMUSG00000041915	Ammecr1l	protein_coding	18	AMME chromosomal region gene 1-like	AMMECR1L	1103.69	0.0807479	0.169826	0.477902	0.63272	0.722286
ENSMUSG00000028233	Tgs1	protein_coding	4	trimethylguanosine synthase 1	TGS1	617.323	0.0804578	0.155626	0.514811	0.606685	0.697914
ENSMUSG00000067889	Sptbn2	protein_coding	19	spectrin beta, non-erythrocytic 2	SPTBN2	997.074	0.0803878	0.51018	0.147531	0.882713	0.936029
ENSMUSG00000054079	Utp18	protein_coding	11	UTP18 small subunit processome component	UTP18	1245.93	0.0801633	0.22502	0.357529	0.720696	0.802887
ENSMUSG00000034881	Tbxa2r	protein_coding	10	thromboxane A2 receptor	TBXA2R	20.7402	0.0796813	0.509419	0.175451	0.860726	0.919224
ENSMUSG00000052337	Immt	protein_coding	6	inner membrane protein, mitochondrial	IMMT	3228.68	0.0794162	0.142554	0.557322	0.577308	0.670671
ENSMUSG00000039164	Naif1	protein_coding	2	nuclear apoptosis inducing factor 1	NAIF1	97.9539	0.0794095	0.138816	0.573029	0.566625	0.66033
ENSMUSG00000027650	Tti1	protein_coding	2	TELO2 interacting protein 1	TTI1	509.934	0.0793142	0.155198	0.510361	0.609799	0.700848
ENSMUSG00000008450	Nutf2	protein_coding	8	nuclear transport factor 2	NUTF2	150.228	0.0790818	0.437512	0.124553	0.900877	0.949763
ENSMUSG00000032058	Ppp2r1b	protein_coding	9	protein phosphatase 2, regulatory subunit A, beta	PPP2R1B	882.453	0.0788815	0.204889	0.387809	0.698157	0.782782
ENSMUSG00000025702	March8	protein_coding	6	membrane-associated ring finger (C3HC4) 8	MARCH8	1734.23	0.0788126	0.2324	0.336891	0.736199	0.816713
ENSMUSG00000019731	Slc35e1	protein_coding	8	solute carrier family 35, member E1	SLC35E1	1310.52	0.0786713	0.16319	0.482365	0.629547	0.719417
ENSMUSG00000036197	Gxylt1	protein_coding	15	glucoside xylosyltransferase 1	GXYLT1	927.505	0.0784156	0.129992	0.600135	0.548417	0.642894
ENSMUSG00000026155	Smap1	protein_coding	1	small ArfGAP 1	SMAP1	800.298	0.0783115	0.139304	0.562509	0.573769	0.667228
ENSMUSG00000031644	Nek1	protein_coding	8	NIMA (never in mitosis gene a)-related expressed kinase 1	NEK1	719.658	0.0782142	0.184046	0.420782	0.673914	0.761012
ENSMUSG00000035151	Elmod2	protein_coding	8	ELMO/CED-12 domain containing 2	ELMOD2	558.987	0.0780732	0.207711	0.372845	0.709264	0.792533
ENSMUSG00000043068	Fam89a	protein_coding	8	family with sequence similarity 89, member A	FAM89A	35.2256	0.0779982	0.439673	0.162744	0.87072	0.926545
ENSMUSG00000075040	Zfp408	protein_coding	2	zinc finger protein 408	ZNF408	284.002	0.0776279	0.131489	0.589656	0.555421	0.64975
ENSMUSG00000028664	Ephb2	protein_coding	4	Eph receptor B2	EPHB2	1102.38	0.077513	0.325535	0.226165	0.821073	0.888582
ENSMUSG00000020652	Cenpo	protein_coding	12	centromere protein O	CENPO	274.643	0.0773787	0.15794	0.489202	0.624699	0.714984
ENSMUSG00000008855	Hdac5	protein_coding	11	histone deacetylase 5	HDAC5	1241.66	0.0773026	0.199785	0.387502	0.698385	0.782927
ENSMUSG00000014074	Rnf168	protein_coding	16	ring finger protein 168	RNF168	1249.8	0.0768726	0.155145	0.49235	0.622472	0.712922
ENSMUSG00000112241	Gm49325	protein_coding	10	predicted gene, 49325		2.01721	0.0768067	0.983841	-0.0362676	0.971069	0.999458
ENSMUSG00000052369	Tmem106c	protein_coding	15	transmembrane protein 106C	TMEM106C	314.99	0.0767776	0.316072	0.247285	0.804687	0.874215
ENSMUSG00000030096	Slc6a6	protein_coding	6	solute carrier family 6 (neurotransmitter transporter, taurine), member 6	SLC6A6	4303.72	0.0767539	0.1599	0.478483	0.632306	0.721908
ENSMUSG00000030610	Det1	protein_coding	7	de-etiolated homolog 1 (Arabidopsis)	DET1	179.329	0.0762092	0.132199	0.577702	0.563465	0.657175
ENSMUSG00000067231	Cyp2c65	protein_coding	19	cytochrome P450, family 2, subfamily c, polypeptide 65	CYP2C9	1.97384	0.0762072	1.0776	-0.0299866	0.976078	1
ENSMUSG00000031808	Slc27a1	protein_coding	8	solute carrier family 27 (fatty acid transporter), member 1	SLC27A1	527.076	0.0758248	0.287049	0.266295	0.790012	0.862548
ENSMUSG00000010755	Cars	protein_coding	7	cysteinyl-tRNA synthetase	CARS	979.394	0.0753152	0.2174	0.348644	0.727356	0.808808
ENSMUSG00000047879	Usp14	protein_coding	18	ubiquitin specific peptidase 14	USP14	2008.54	0.0748392	0.185387	0.404267	0.686016	0.771652
ENSMUSG00000031343	Gabra3	protein_coding	X	gamma-aminobutyric acid (GABA) A receptor, subunit alpha 3	GABRA3	36.4989	0.0747626	0.49722	0.172928	0.862708	0.920663
ENSMUSG00000001855	Nup214	protein_coding	2	nucleoporin 214	NUP214	1102.69	0.0745253	0.134961	0.551206	0.581493	0.674634
ENSMUSG00000028688	Toe1	protein_coding	4	target of EGR1, member 1 (nuclear)	TOE1	533.914	0.0745241	0.174356	0.429694	0.667418	0.754691
ENSMUSG00000053291	Rab4b	protein_coding	7	RAB4B, member RAS oncogene family	RAB4B	31.4437	0.0743369	0.219674	0.333643	0.738649	0.818649
ENSMUSG00000031924	Cyb5b	protein_coding	8	cytochrome b5 type B	CYB5B	4033.3	0.0742892	0.17207	0.434454	0.663959	0.751303
ENSMUSG00000089694	Nat8f7	protein_coding	6	N-acetyltransferase 8 (GCN5-related) family member 7		0.850709	0.073586	1.13187	-0.0336341	0.973169
ENSMUSG00000059406	Tmprss9	protein_coding	10	transmembrane protease, serine 9	TMPRSS9	3.94575	0.0733613	0.916563	0.00309431	0.997531	1
ENSMUSG00000042608	Stk40	protein_coding	4	serine/threonine kinase 40	STK40	375.784	0.0733184	0.256508	0.28862	0.772873	0.847737
ENSMUSG00000029598	Plbd2	protein_coding	5	phospholipase B domain containing 2	PLBD2	490.425	0.0731648	0.23222	0.322701	0.746921	0.826031
ENSMUSG00000022407	Adsl	protein_coding	15	adenylosuccinate lyase	ADSL	1677.33	0.07303	0.227139	0.328816	0.742295	0.821911
ENSMUSG00000032081	Apoc3	protein_coding	9	apolipoprotein C-III	APOC3	1.38266	0.0728606	1.07682	-0.137189	0.890882	0.941641
ENSMUSG00000045071	E130308A19Rik	protein_coding	4	RIKEN cDNA E130308A19 gene	KIAA1958	345.993	0.0727498	0.227642	0.31228	0.754828	0.832844
ENSMUSG00000062822	4833420G17Rik	protein_coding	13	RIKEN cDNA 4833420G17 gene	C5orf34	786.888	0.072388	0.158536	0.455861	0.64849	0.737149
ENSMUSG00000029038	Ssu72	protein_coding	4	Ssu72 RNA polymerase II CTD phosphatase homolog (yeast)	SSU72	916.186	0.0720345	0.240496	0.303375	0.761604	0.838504
ENSMUSG00000029560	Snx8	protein_coding	5	sorting nexin 8	SNX8	534.469	0.0719133	0.162518	0.44541	0.656023	0.743917
ENSMUSG00000030954	Gp2	protein_coding	7	glycoprotein 2 (zymogen granule membrane)	GP2	140.083	0.0718943	0.780091	0.0702979	0.943957	0.984519
ENSMUSG00000002103	Acp2	protein_coding	2	acid phosphatase 2, lysosomal	ACP2	764.515	0.0718199	0.172951	0.415714	0.67762	0.764498
ENSMUSG00000021313	Ryr2	protein_coding	13	ryanodine receptor 2, cardiac	RYR2	951.482	0.0717298	0.532111	0.0916284	0.926993	0.970719
ENSMUSG00000033595	Lgi3	protein_coding	14	leucine-rich repeat LGI family, member 3	LGI3	687.229	0.0717005	0.622234	0.134819	0.892755	0.943255
ENSMUSG00000034023	Fancd2	protein_coding	6	Fanconi anemia, complementation group D2	FANCD2	651.47	0.0716539	0.233653	0.305477	0.760003	0.837287
ENSMUSG00000035842	Ddx11	protein_coding	17	DEAD/H (Asp-Glu-Ala-Asp/His) box helicase 11	DDX11	531.524	0.071637	0.187676	0.380033	0.703921	0.787876
ENSMUSG00000108891	Olfr1291-ps1	protein_coding	2	olfactory receptor 1291, pseudogene 1		1.31802	0.0715963	1.09475	-0.142836	0.88642	0.938723
ENSMUSG00000032024	Clmp	protein_coding	9	CXADR-like membrane protein	CLMP	497.762	0.0715329	0.560732	0.143563	0.885846	0.93823
ENSMUSG00000022105	Rb1	protein_coding	14	RB transcriptional corepressor 1	RB1	1542.85	0.0709764	0.316388	0.206911	0.836079	0.899828
ENSMUSG00000074064	Mlycd	protein_coding	8	malonyl-CoA decarboxylase	MLYCD	313.373	0.0709422	0.278737	0.258845	0.795755	0.86731
ENSMUSG00000073600	Prob1	protein_coding	18	proline rich basic protein 1	PROB1	151.076	0.0704123	0.525155	0.127336	0.898674	0.948022
ENSMUSG00000059430	Actg2	protein_coding	6	actin, gamma 2, smooth muscle, enteric	ACTG2	112.678	0.070369	0.498227	0.176245	0.860101	0.918785
ENSMUSG00000020062	Slc5a8	protein_coding	10	solute carrier family 5 (iodide transporter), member 8	SLC5A8	8.07994	0.0699753	0.6313	0.101016	0.919538	0.965044
ENSMUSG00000022814	Umps	protein_coding	16	uridine monophosphate synthetase	UMPS	1748.27	0.0699649	0.203391	0.347576	0.728159	0.809339
ENSMUSG00000047205	Dusp18	protein_coding	11	dual specificity phosphatase 18	DUSP18	222.338	0.0698778	0.278881	0.251874	0.801138	0.871446
ENSMUSG00000000794	Kcnn3	protein_coding	3	potassium intermediate/small conductance calcium-activated channel, subfamily N, member 3	KCNN3	272.072	0.0698494	0.698046	0.0772541	0.938421	0.980448
ENSMUSG00000073987	Ggh	protein_coding	4	gamma-glutamyl hydrolase	GGH	332.042	0.0696139	0.339355	0.205911	0.83686	0.9003
ENSMUSG00000029198	Grpel1	protein_coding	5	GrpE-like 1, mitochondrial	GRPEL1	1155.44	0.0695054	0.201417	0.35291	0.724156	0.806072
ENSMUSG00000021277	Traf3	protein_coding	12	TNF receptor-associated factor 3	TRAF3	859.712	0.0695026	0.182297	0.379948	0.703984	0.787896
ENSMUSG00000046982	Tshz1	protein_coding	18	teashirt zinc finger family member 1	TSHZ1	1755.13	0.0693859	0.27965	0.237574	0.812211	0.881016
ENSMUSG00000030470	Csrp3	protein_coding	7	cysteine and glycine-rich protein 3	CSRP3	50	0.0693297	0.838663	0.116388	0.907345	0.955022
ENSMUSG00000044730	9930104L06Rik	protein_coding	4	RIKEN cDNA 9930104L06 gene	C1orf109	303.605	0.0692958	0.16698	0.415091	0.678075	0.764892
ENSMUSG00000021711	Trappc13	protein_coding	13	trafficking protein particle complex 13	TRAPPC13	1279.49	0.0689501	0.175908	0.392297	0.694839	0.780015
ENSMUSG00000079144	A130010J15Rik	protein_coding	1	RIKEN cDNA A130010J15 gene	C1orf74	265.182	0.0686979	0.236426	0.287916	0.773411	0.848143
ENSMUSG00000048222	Mfap1b	protein_coding	2	microfibrillar-associated protein 1B	MFAP1	219.405	0.0683832	0.164116	0.414355	0.678614	0.765322
ENSMUSG00000040033	Stat2	protein_coding	10	signal transducer and activator of transcription 2	STAT2	336.214	0.0682548	0.31646	0.213572	0.830881	0.896259
ENSMUSG00000093930	Hmgcs1	protein_coding	13	3-hydroxy-3-methylglutaryl-Coenzyme A synthase 1	HMGCS1	2197.35	0.0682452	0.257441	0.260446	0.79452	0.866356
ENSMUSG00000031493	Ggn	protein_coding	7	gametogenetin	GGN	6.03455	0.0681876	0.437217	0.153384	0.878096	0.932382
ENSMUSG00000074502	Ubtfl1	protein_coding	9	upstream binding transcription factor, RNA polymerase I-like 1	UBTFL1	1.51848	0.0677218	1.19177	-0.156202	0.875874	0.93061
ENSMUSG00000029090	Adgra3	protein_coding	5	adhesion G protein-coupled receptor A3	ADGRA3	1186	0.0667194	0.275017	0.247626	0.804424	0.874038
ENSMUSG00000022820	Ndufb4	protein_coding	16	NADH:ubiquinone oxidoreductase subunit B4	NDUFB4	257.061	0.0666328	0.346911	0.201217	0.840529	0.903188
ENSMUSG00000037656	Slc20a2	protein_coding	8	solute carrier family 20, member 2	SLC20A2	927.897	0.0665139	0.244763	0.27809	0.780944	0.854707
ENSMUSG00000073386	9830107B12Rik	protein_coding	17	RIKEN cDNA 9830107B12 gene		1.19913	0.0664996	1.19192	-0.0920027	0.926696	0.970564
ENSMUSG00000023330	Dtwd1	protein_coding	2	DTW domain containing 1	DTWD1	145.871	0.0663573	0.195751	0.344138	0.730742	0.811796
ENSMUSG00000060904	Arl1	protein_coding	10	ADP-ribosylation factor-like 1	ARL1	1346.92	0.0657279	0.162785	0.402501	0.687315	0.772864
ENSMUSG00000020561	Twistnb	protein_coding	12	twist basic helix-loop-helix transcription factor 1 neighbor	TWISTNB	763.618	0.0656464	0.21268	0.307635	0.75836	0.835814
ENSMUSG00000033628	Pik3c3	protein_coding	18	phosphatidylinositol 3-kinase catalytic subunit type 3	PIK3C3	788.18	0.0654979	0.10462	0.625842	0.531419	0.626762
ENSMUSG00000045268	Zfp691	protein_coding	4	zinc finger protein 691	ZNF691	101.935	0.0654961	0.206379	0.3185	0.750106	0.828764
ENSMUSG00000063334	Krr1	protein_coding	10	KRR1, small subunit (SSU) processome component, homolog (yeast)	KRR1	1433.04	0.0654729	0.150877	0.435357	0.663303	0.750694
ENSMUSG00000071860	2900055J20Rik	protein_coding	18	RIKEN cDNA 2900055J20 gene		3.9086	0.0652067	0.879408	-0.0552097	0.955971	0.992418
ENSMUSG00000024382	Ercc3	protein_coding	18	excision repair cross-complementing rodent repair deficiency, complementation group 3	ERCC3	573.378	0.065144	0.139649	0.468898	0.639142	0.728186
ENSMUSG00000037251	Pomk	protein_coding	8	protein-O-mannose kinase	POMK	433.038	0.0650035	0.141816	0.462989	0.643373	0.732001
ENSMUSG00000003234	Abcf3	protein_coding	16	ATP-binding cassette, sub-family F (GCN20), member 3	ABCF3	813.773	0.0647816	0.12535	0.517321	0.604932	0.696449
ENSMUSG00000053510	Nrd1	protein_coding	4	nardilysin, N-arginine dibasic convertase, NRD convertase 1	NRDC	2463.53	0.0643937	0.112278	0.572782	0.566792	0.66041
ENSMUSG00000032405	Pias1	protein_coding	9	protein inhibitor of activated STAT 1	PIAS1	820.25	0.0642817	0.181137	0.351793	0.724993	0.806766
ENSMUSG00000045980	Tmem104	protein_coding	11	transmembrane protein 104	TMEM104	146.102	0.0638865	0.262247	0.249337	0.8031	0.872818
ENSMUSG00000071645	Tut1	protein_coding	19	terminal uridylyl transferase 1, U6 snRNA-specific	TUT1	578.06	0.0638547	0.129813	0.493774	0.621466	0.712003
ENSMUSG00000028700	Pomgnt1	protein_coding	4	protein O-linked mannose beta 1,2-N-acetylglucosaminyltransferase	POMGNT1	1302.28	0.063853	0.168671	0.380904	0.703275	0.787304
ENSMUSG00000020928	Higd1b	protein_coding	11	HIG1 domain family, member 1B	HIGD1B	46.7783	0.0638078	0.410563	0.184127	0.853914	0.913852
ENSMUSG00000027679	Dnajc19	protein_coding	3	DnaJ heat shock protein family (Hsp40) member C19	DNAJC19	197.31	0.0635595	0.207381	0.303908	0.761198	0.83815
ENSMUSG00000029267	Mtf2	protein_coding	5	metal response element binding transcription factor 2	MTF2	1242.58	0.0635379	0.197741	0.315608	0.7523	0.830808
ENSMUSG00000021033	Gstz1	protein_coding	12	glutathione transferase zeta 1 (maleylacetoacetate isomerase)	GSTZ1	648.352	0.0634316	0.205556	0.31225	0.75485	0.832844
ENSMUSG00000034245	Hdac11	protein_coding	6	histone deacetylase 11	HDAC11	900.928	0.0633941	0.434493	0.129724	0.896785	0.946479
ENSMUSG00000074863	Platr25	protein_coding	13	pluripotency associated transcript 25		307.618	0.063353	0.190517	0.326575	0.74399	0.823468
ENSMUSG00000057367	Birc2	protein_coding	9	baculoviral IAP repeat-containing 2	BIRC2	813.568	0.0633303	0.151804	0.416284	0.677202	0.764105
ENSMUSG00000051934	Spats2	protein_coding	15	spermatogenesis associated, serine-rich 2	SPATS2	1338.59	0.0632864	0.236022	0.266631	0.789753	0.862454
ENSMUSG00000042558	Adprhl2	protein_coding	4	ADP-ribosylhydrolase like 2	ADPRHL2	619.173	0.0632061	0.212399	0.302222	0.762483	0.8393
ENSMUSG00000028644	Ermap	protein_coding	4	erythroblast membrane-associated protein	ERMAP	9.59141	0.0624462	0.615051	0.0707048	0.943633	0.984439
ENSMUSG00000047824	Pygo2	protein_coding	3	pygopus 2	PYGO2	1063.46	0.0623732	0.199822	0.317363	0.750968	0.829559
ENSMUSG00000046691	Chtf8	protein_coding	8	CTF8, chromosome transmission fidelity factor 8	CHTF8	2276.75	0.0620297	0.185472	0.337894	0.735443	0.816082
ENSMUSG00000001052	Sec24b	protein_coding	3	Sec24 related gene family, member B (S. cerevisiae)	SEC24B	1049.82	0.061484	0.158258	0.388177	0.697885	0.782628
ENSMUSG00000052102	Gnpda1	protein_coding	18	glucosamine-6-phosphate deaminase 1	GNPDA1	132.145	0.0613502	0.206914	0.299849	0.764293	0.840464
ENSMUSG00000099102	Gm11983	protein_coding	11	predicted gene 11983		1.67365	0.0611649	1.01043	-0.00520033	0.995851	1
ENSMUSG00000028416	Bag1	protein_coding	4	BCL2-associated athanogene 1	BAG1	1951.65	0.060767	0.176908	0.347622	0.728124	0.809339
ENSMUSG00000043969	Emx2	protein_coding	19	empty spiracles homeobox 2	EMX2	3.21503	0.0607131	1.04865	0.0431851	0.965554	0.996607
ENSMUSG00000020366	Mapk9	protein_coding	11	mitogen-activated protein kinase 9	MAPK9	975.746	0.0605225	0.101415	0.595676	0.551392	0.645816
ENSMUSG00000020697	Lig3	protein_coding	11	ligase III, DNA, ATP-dependent	LIG3	1392.88	0.0604485	0.171765	0.353499	0.723715	0.805735
ENSMUSG00000068267	Cenpb	protein_coding	2	centromere protein B	CENPB	2811.91	0.0604004	0.13471	0.449084	0.653371	0.741585
ENSMUSG00000023286	Ube2j2	protein_coding	4	ubiquitin-conjugating enzyme E2J 2	UBE2J2	589.733	0.059929	0.26952	0.225239	0.821793	0.888975
ENSMUSG00000028309	Rnf20	protein_coding	4	ring finger protein 20	RNF20	1986.01	0.0598844	0.154721	0.385232	0.700065	0.784316
ENSMUSG00000013736	Trnt1	protein_coding	6	tRNA nucleotidyl transferase, CCA-adding, 1	TRNT1	1215.86	0.0595558	0.226378	0.26497	0.791033	0.863273
ENSMUSG00000074785	Plxnc1	protein_coding	10	plexin C1	PLXNC1	361.814	0.0594853	0.434008	0.130144	0.896453	0.946301
ENSMUSG00000034032	Rpap1	protein_coding	2	RNA polymerase II associated protein 1	RPAP1	640.724	0.0593009	0.173729	0.343074	0.731543	0.812461
ENSMUSG00000079109	Pms2	protein_coding	5	PMS1 homolog2, mismatch repair system component	PMS2	629.454	0.0592621	0.175102	0.337005	0.736113	0.816669
ENSMUSG00000038371	Sbf2	protein_coding	7	SET binding factor 2	SBF2	1825.57	0.0592227	0.217164	0.266178	0.790102	0.862564
ENSMUSG00000048174	Tmem81	protein_coding	1	transmembrane protein 81	TMEM81	74.0414	0.0591921	0.159212	0.371692	0.710122	0.793288
ENSMUSG00000038295	Atg9b	protein_coding	5	autophagy related 9B	ATG9B	170.144	0.0591083	0.482228	0.130894	0.895859	0.945789
ENSMUSG00000042380	Smim12	protein_coding	4	small integral membrane protein 12	SMIM12	310.125	0.0589001	0.31114	0.194894	0.845476	0.906909
ENSMUSG00000025155	Dus1l	protein_coding	11	dihydrouridine synthase 1-like (S. cerevisiae)	DUS1L	873.773	0.0588882	0.170593	0.348983	0.727102	0.808577
ENSMUSG00000074102	Rbm15b	protein_coding	9	RNA binding motif protein 15B	RBM15B	2002.04	0.0582124	0.16864	0.343033	0.731574	0.812461
ENSMUSG00000050702	4930563M21Rik	protein_coding	9	RIKEN cDNA 4930563M21 gene		2.2041	0.058143	1.16476	-0.19201	0.847734	0.908577
ENSMUSG00000036905	C1qb	protein_coding	4	complement component 1, q subcomponent, beta polypeptide	C1QB	1019.15	0.0578337	0.308288	0.204641	0.837853	0.900979
ENSMUSG00000029916	Agk	protein_coding	6	acylglycerol kinase	AGK	248.251	0.0577063	0.205241	0.273648	0.784355	0.857795
ENSMUSG00000009575	Cbx5	protein_coding	15	chromobox 5	CBX5	8523.05	0.0576727	0.217544	0.258538	0.795992	0.867364
ENSMUSG00000044982	Sft2d3	protein_coding	18	SFT2 domain containing 3	SFT2D3	144.621	0.05761	0.19217	0.30056	0.76375	0.840269
ENSMUSG00000020116	Pno1	protein_coding	11	partner of NOB1 homolog	PNO1	668.383	0.0575021	0.223038	0.262586	0.79287	0.864881
ENSMUSG00000061086	Myl4	protein_coding	11	myosin, light polypeptide 4	MYL4	231.909	0.057456	0.661897	0.123361	0.901821	0.950241
ENSMUSG00000035455	Fignl1	protein_coding	11	fidgetin-like 1	FIGNL1	754.281	0.0572433	0.18286	0.31436	0.753247	0.83155
ENSMUSG00000094870	Zfp131	protein_coding	13	zinc finger protein 131	ZNF131	1312.4	0.0571176	0.208582	0.269662	0.78742	0.860337
ENSMUSG00000005312	Ubqln1	protein_coding	13	ubiquilin 1	UBQLN1	3112.1	0.0571094	0.135902	0.42078	0.673916	0.761012
ENSMUSG00000022994	Adcy6	protein_coding	15	adenylate cyclase 6	ADCY6	1377.44	0.0569887	0.158731	0.360629	0.718377	0.800611
ENSMUSG00000004319	Clcn3	protein_coding	8	chloride channel, voltage-sensitive 3	CLCN3	2375.22	0.0567067	0.241545	0.228183	0.819504	0.887105
ENSMUSG00000072612	Gm10382	protein_coding	5	predicted gene 10382		4.1781	0.0563724	0.553986	0.0974365	0.92238	0.967341
ENSMUSG00000027680	Fxr1	protein_coding	3	fragile X mental retardation gene 1, autosomal homolog	FXR1	2910.21	0.0563548	0.176665	0.317064	0.751195	0.829704
ENSMUSG00000020495	Smg8	protein_coding	11	smg-8 homolog, nonsense mediated mRNA decay factor (C. elegans)	SMG8	442.962	0.0562287	0.112872	0.499358	0.617527	0.708143
ENSMUSG00000001774	Chordc1	protein_coding	9	cysteine and histidine-rich domain (CHORD)-containing, zinc-binding protein 1	CHORDC1	1076.32	0.0561746	0.190905	0.294038	0.768729	0.844095
ENSMUSG00000028012	Rrh	protein_coding	3	retinal pigment epithelium derived rhodopsin homolog	RRH	23.345	0.0558408	0.611042	0.0275196	0.978045	1
ENSMUSG00000048833	Slc39a9	protein_coding	12	solute carrier family 39 (zinc transporter), member 9	SLC39A9	1021.77	0.0555028	0.179238	0.313229	0.754107	0.832288
ENSMUSG00000063358	Mapk1	protein_coding	16	mitogen-activated protein kinase 1	MAPK1	4067.12	0.0554812	0.118102	0.47035	0.638105	0.727337
ENSMUSG00000032773	Chrm1	protein_coding	19	cholinergic receptor, muscarinic 1, CNS	CHRM1	3.42112	0.0553455	0.926897	0.0149155	0.9881	1
ENSMUSG00000034845	Plvap	protein_coding	8	plasmalemma vesicle associated protein	PLVAP	530.31	0.0547802	0.309261	0.191815	0.847887	0.908641
ENSMUSG00000039159	Ube2h	protein_coding	6	ubiquitin-conjugating enzyme E2H	UBE2H	638.672	0.0545867	0.189818	0.287147	0.774	0.8486
ENSMUSG00000037395	Rcor3	protein_coding	1	REST corepressor 3	RCOR3	648.075	0.0545253	0.14486	0.370811	0.710778	0.793869
ENSMUSG00000065990	Aurkaip1	protein_coding	4	aurora kinase A interacting protein 1	AURKAIP1	872.903	0.0541024	0.242666	0.234776	0.814383	0.882951
ENSMUSG00000025437	Usp33	protein_coding	3	ubiquitin specific peptidase 33	USP33	2267.7	0.0540719	0.320021	0.169044	0.865762	0.922961
ENSMUSG00000037514	Pank2	protein_coding	2	pantothenate kinase 2	PANK2	884.609	0.053885	0.0972505	0.552699	0.58047	0.673586
ENSMUSG00000022387	Brd1	protein_coding	15	bromodomain containing 1	BRD1	1663.05	0.0538023	0.122337	0.437086	0.662049	0.749719
ENSMUSG00000045064	Zc2hc1c	protein_coding	12	zinc finger, C2HC-type containing 1C	ZC2HC1C	53.5928	0.0531617	0.575929	0.086681	0.930925	0.974251
ENSMUSG00000026743	Mllt10	protein_coding	2	myeloid/lymphoid or mixed-lineage leukemia; translocated to, 10	MLLT10	1230.76	0.0530096	0.129683	0.405658	0.684994	0.771
ENSMUSG00000033075	Senp1	protein_coding	15	SUMO1/sentrin specific peptidase 1	SENP1	1414.29	0.052821	0.162596	0.322217	0.747288	0.826332
ENSMUSG00000006398	Cdc20	protein_coding	4	cell division cycle 20	CDC20	2392.69	0.0527655	0.308282	0.172169	0.863305	0.92113
ENSMUSG00000004846	Plod3	protein_coding	5	procollagen-lysine, 2-oxoglutarate 5-dioxygenase 3	PLOD3	1219.76	0.0526948	0.188926	0.283358	0.776903	0.851036
ENSMUSG00000032827	Ppp1r9a	protein_coding	6	protein phosphatase 1, regulatory subunit 9A	PPP1R9A	1456.16	0.0526212	0.281082	0.177024	0.859489	0.918408
ENSMUSG00000029036	Atad3a	protein_coding	4	ATPase family, AAA domain containing 3A	ATAD3A,ATAD3B,ATAD3C	1708.51	0.0525489	0.313246	0.181292	0.856138	0.91583
ENSMUSG00000062203	Gspt1	protein_coding	16	G1 to S phase transition 1	GSPT1	3318.76	0.0524375	0.169961	0.307576	0.758405	0.835814
ENSMUSG00000025575	Cant1	protein_coding	11	calcium activated nucleotidase 1	CANT1	699.384	0.0523252	0.172448	0.306227	0.759432	0.836786
ENSMUSG00000031730	Dhodh	protein_coding	8	dihydroorotate dehydrogenase	DHODH	544.056	0.0518314	0.290478	0.188633	0.85038	0.910909
ENSMUSG00000061130	Ppm1b	protein_coding	17	protein phosphatase 1B, magnesium dependent, beta isoform	PPM1B	915.794	0.0518192	0.157676	0.323664	0.746193	0.82562
ENSMUSG00000047719	Ubiad1	protein_coding	4	UbiA prenyltransferase domain containing 1	UBIAD1	380.225	0.0517355	0.237842	0.221425	0.824761	0.891577
ENSMUSG00000057788	Ddx49	protein_coding	8	DEAD (Asp-Glu-Ala-Asp) box polypeptide 49	DDX49	873.466	0.0514155	0.210136	0.25124	0.801629	0.871835
ENSMUSG00000037376	Trmt6	protein_coding	2	tRNA methyltransferase 6	TRMT6	790.148	0.0512107	0.275346	0.189299	0.849859	0.910518
ENSMUSG00000025147	Mob2	protein_coding	7	MOB kinase activator 2	MOB2	574.078	0.0509653	0.131144	0.389605	0.696828	0.781769
ENSMUSG00000050945	Zfp438	protein_coding	18	zinc finger protein 438	ZNF438	107.841	0.0503035	0.176893	0.28023	0.779301	0.853206
ENSMUSG00000024906	Mus81	protein_coding	19	MUS81 structure-specific endonuclease subunit	MUS81	200.699	0.0502839	0.202445	0.249908	0.802659	0.87261
ENSMUSG00000048495	Tyw5	protein_coding	1	tRNA-yW synthesizing protein 5	TYW5	199.949	0.0502479	0.178436	0.283131	0.777077	0.85117
ENSMUSG00000024378	Stard4	protein_coding	18	StAR-related lipid transfer (START) domain containing 4	STARD4	1374.42	0.0501477	0.237259	0.210067	0.833616	0.898529
ENSMUSG00000002871	Tpra1	protein_coding	6	transmembrane protein, adipocyte asscociated 1	TPRA1	363.487	0.0500199	0.264059	0.192954	0.846995	0.907953
ENSMUSG00000054676	1600014C10Rik	protein_coding	7	RIKEN cDNA 1600014C10 gene	C19orf12	310.649	0.0496609	0.226242	0.224038	0.822728	0.889876
ENSMUSG00000029434	Vps33a	protein_coding	5	VPS33A CORVET/HOPS core subunit	VPS33A	1283.34	0.0493899	0.122518	0.402536	0.687289	0.772864
ENSMUSG00000024687	Osbp	protein_coding	19	oxysterol binding protein	OSBP	1559.42	0.0493673	0.102786	0.480152	0.631119	0.720836
ENSMUSG00000048752	Prss50	protein_coding	9	protease, serine 50	PRSS50	1.52222	0.0493653	0.968249	0.0783216	0.937572	0.979913
ENSMUSG00000020747	Tmem94	protein_coding	11	transmembrane protein 94	TMEM94	756.379	0.0488829	0.189842	0.258767	0.795815	0.86731
ENSMUSG00000021666	Gfm2	protein_coding	13	G elongation factor, mitochondrial 2	GFM2	627.555	0.0486852	0.13251	0.366838	0.71374	0.796207
ENSMUSG00000028955	Vamp3	protein_coding	4	vesicle-associated membrane protein 3	VAMP3	1271.2	0.048352	0.225735	0.215481	0.829393	0.895306
ENSMUSG00000016493	Cd46	protein_coding	1	CD46 antigen, complement regulatory protein	CD46	70.3947	0.0482682	0.347555	0.120539	0.904056	0.952366
ENSMUSG00000027243	Harbi1	protein_coding	2	harbinger transposase derived 1	HARBI1	223.517	0.0480893	0.12545	0.383503	0.701347	0.785398
ENSMUSG00000062116	Zfp954	protein_coding	7	zinc finger protein 954		188.024	0.0479989	0.188772	0.256657	0.797444	0.868457
ENSMUSG00000022503	Nubp1	protein_coding	16	nucleotide binding protein 1	NUBP1	732.962	0.0478468	0.151229	0.319237	0.749547	0.828357
ENSMUSG00000028899	Taf12	protein_coding	4	TATA-box binding protein associated factor 12	TAF12	444.613	0.0478252	0.235796	0.205937	0.83684	0.9003
ENSMUSG00000040372	Gpr63	protein_coding	4	G protein-coupled receptor 63	GPR63	19.0077	0.0476261	0.556725	0.0669399	0.94663	0.986835
ENSMUSG00000022519	Srl	protein_coding	16	sarcalumenin	SRL	683.78	0.0470435	0.37617	0.132003	0.894982	0.945206
ENSMUSG00000041777	Cir1	protein_coding	2	corepressor interacting with RBPJ, 1	CIR1	101.196	0.0470213	0.227136	0.194129	0.846075	0.907357
ENSMUSG00000031533	Mrps31	protein_coding	8	mitochondrial ribosomal protein S31	MRPS31	548.572	0.0468908	0.225599	0.211294	0.832658	0.897885
ENSMUSG00000032412	Atp1b3	protein_coding	9	ATPase, Na+/K+ transporting, beta 3 polypeptide	ATP1B3	1958.83	0.0468814	0.175407	0.27016	0.787037	0.859972
ENSMUSG00000052631	Sh2d6	protein_coding	6	SH2 domain containing 6	SH2D6	2.07825	0.0468756	0.947422	0.00884819	0.99294	1
ENSMUSG00000058440	Nrf1	protein_coding	6	nuclear respiratory factor 1	NRF1	813.597	0.0468721	0.119837	0.39042	0.696226	0.78117
ENSMUSG00000018930	Ccl4	protein_coding	11	chemokine (C-C motif) ligand 4	CCL4	9.64665	0.046831	0.460002	0.114866	0.908551	0.956003
ENSMUSG00000020794	Ube2g1	protein_coding	11	ubiquitin-conjugating enzyme E2G 1	UBE2G1	1103.86	0.0468118	0.147835	0.316444	0.751666	0.830172
ENSMUSG00000036775	Decr2	protein_coding	17	2-4-dienoyl-Coenzyme A reductase 2, peroxisomal	DECR2	247.954	0.0466181	0.215453	0.218267	0.827221	0.893664
ENSMUSG00000022674	Ube2v2	protein_coding	16	ubiquitin-conjugating enzyme E2 variant 2	UBE2V2	305.288	0.0462964	0.165329	0.276675	0.78203	0.855681
ENSMUSG00000028744	Pqlc2	protein_coding	4	PQ loop repeat containing 2	PQLC2	116.114	0.0462218	0.237419	0.192696	0.847197	0.908113
ENSMUSG00000019935	Slc17a8	protein_coding	10	solute carrier family 17 (sodium-dependent inorganic phosphate cotransporter), member 8	SLC17A8	6.79614	0.0460755	0.768607	0.0429784	0.965719	0.996718
ENSMUSG00000060739	Nsa2	protein_coding	13	NSA2 ribosome biogenesis homolog	NSA2	632.162	0.0459939	0.245757	0.178562	0.858282	0.917624
ENSMUSG00000018583	G3bp1	protein_coding	11	GTPase activating protein (SH3 domain) binding protein 1	G3BP1	4779.06	0.0458393	0.178551	0.257525	0.796774	0.867999
ENSMUSG00000028901	Gmeb1	protein_coding	4	glucocorticoid modulatory element binding protein 1	GMEB1	634.843	0.0456435	0.175859	0.257855	0.796519	0.867817
ENSMUSG00000027751	Supt20	protein_coding	3	suppressor of Ty 20	SUPT20H	933.738	0.0455899	0.126132	0.360696	0.718327	0.800606
ENSMUSG00000047702	Olfr1388	protein_coding	11	olfactory receptor 1388		1.19589	0.0453196	1.0883	-0.14089	0.887957	0.939724
ENSMUSG00000107417	Olfr1383	protein_coding	11	olfactory receptor 1383	OR2G6	1.19717	0.0452605	1.08838	-0.140916	0.887937	0.939724
ENSMUSG00000020134	Peli1	protein_coding	11	pellino 1	PELI1	825.181	0.0452065	0.188693	0.234524	0.814578	0.883089
ENSMUSG00000073747	Gm7534	protein_coding	4	predicted gene 7534		1.25662	0.0451656	1.09022	-0.141505	0.887471	0.93938
ENSMUSG00000001054	Rmnd5b	protein_coding	11	required for meiotic nuclear division 5 homolog B	RMND5B	376.868	0.045066	0.107932	0.418947	0.675255	0.762303
ENSMUSG00000014959	Gorasp2	protein_coding	2	golgi reassembly stacking protein 2	GORASP2	1795	0.0449115	0.132348	0.340676	0.733347	0.814119
ENSMUSG00000095845	Gm5741	protein_coding	8	predicted gene 5741	GNG14	1.46923	0.0447914	0.852729	0.0812111	0.935274	0.978098
ENSMUSG00000039197	Adk	protein_coding	14	adenosine kinase	ADK	1506.86	0.0446962	0.153515	0.295565	0.767563	0.843265
ENSMUSG00000004902	Slc25a18	protein_coding	6	solute carrier family 25 (mitochondrial carrier), member 18	SLC25A18	6.86582	0.0446846	0.750037	0.036828	0.970622	0.999116
ENSMUSG00000029707	Fscn3	protein_coding	6	fascin actin-bundling protein 3	FSCN3	2.50824	0.0446844	0.831595	-0.0277002	0.977901	1
ENSMUSG00000070644	Etnk2	protein_coding	1	ethanolamine kinase 2	ETNK2	20.1952	0.0445455	0.390073	0.0994474	0.920783	0.965919
ENSMUSG00000029125	Stx18	protein_coding	5	syntaxin 18	STX18	375.177	0.0444261	0.167377	0.265288	0.790788	0.863187
ENSMUSG00000031916	Cog8	protein_coding	8	component of oligomeric golgi complex 8	COG8	529.078	0.044407	0.173052	0.259662	0.795125	0.86683
ENSMUSG00000075139	Olfr1162	protein_coding	2	olfactory receptor 1162	OR5D14	1.24838	0.0443762	1.15121	-0.166746	0.86757	0.92421
ENSMUSG00000020412	Ascc2	protein_coding	11	activating signal cointegrator 1 complex subunit 2	ASCC2	988.274	0.0439218	0.229665	0.192246	0.84755	0.908435
ENSMUSG00000032115	Hyou1	protein_coding	9	hypoxia up-regulated 1	HYOU1	3256.01	0.0437684	0.176896	0.248441	0.803793	0.873407
ENSMUSG00000030245	Golt1b	protein_coding	6	golgi transport 1B	GOLT1B	1148.21	0.0437466	0.137653	0.319143	0.749618	0.828382
ENSMUSG00000061972	Olfr99	protein_coding	17	olfactory receptor 99		1.21773	0.0437272	1.07625	-0.137189	0.890881	0.941641
ENSMUSG00000040620	Dhx33	protein_coding	11	DEAH (Asp-Glu-Ala-His) box polypeptide 33	DHX33	1106.79	0.0436425	0.180488	0.242933	0.808057	0.87743
ENSMUSG00000037706	Cd81	protein_coding	7	CD81 antigen	CD81	2410.52	0.0434261	0.219649	0.20067	0.840957	0.903445
ENSMUSG00000018727	Cpsf4l	protein_coding	11	cleavage and polyadenylation specific factor 4-like	CPSF4L	1.82703	0.0433414	1.19086	-0.210389	0.833364	0.898425
ENSMUSG00000040828	Catsperd	protein_coding	17	cation channel sperm associated auxiliary subunit delta	CATSPERD	28.5148	0.0433362	0.491812	0.0512209	0.959149	0.993807
ENSMUSG00000028619	Tceanc2	protein_coding	4	transcription elongation factor A (SII) N-terminal and central domain containing 2	TCEANC2	331.525	0.0433304	0.182764	0.237742	0.812081	0.88093
ENSMUSG00000055884	Fancm	protein_coding	12	Fanconi anemia, complementation group M	FANCM	857.646	0.0432309	0.184857	0.228562	0.81921	0.887023
ENSMUSG00000021731	Mrps30	protein_coding	13	mitochondrial ribosomal protein S30	MRPS30	829.115	0.0431282	0.209866	0.208622	0.834743	0.899079
ENSMUSG00000053985	Zfp14	protein_coding	7	zinc finger protein 14	ZFP14	94.7785	0.0429795	0.199927	0.209786	0.833835	0.898599
ENSMUSG00000034206	Polq	protein_coding	16	polymerase (DNA directed), theta	POLQ	686.832	0.0425847	0.312587	0.124965	0.900551	0.949535
ENSMUSG00000031981	Capn9	protein_coding	8	calpain 9	CAPN9	25.8135	0.0424442	0.66571	0.048219	0.961542	0.993996
ENSMUSG00000041650	Pcca	protein_coding	14	propionyl-Coenzyme A carboxylase, alpha polypeptide	PCCA	336.461	0.0420902	0.198315	0.215668	0.829247	0.895204
ENSMUSG00000066551	Hmgb1	protein_coding	5	high mobility group box 1	HMGB1	1249.42	0.0417594	0.403737	0.0539375	0.956985	0.993115
ENSMUSG00000012422	Tmem167	protein_coding	13	transmembrane protein 167	TMEM167A	1483.85	0.0416164	0.196358	0.208475	0.834858	0.89909
ENSMUSG00000025089	Gfra1	protein_coding	19	glial cell line derived neurotrophic factor family receptor alpha 1	GFRA1	167.667	0.0413538	0.662542	0.0635745	0.949309	0.988386
ENSMUSG00000026273	Mterf4	protein_coding	1	mitochondrial transcription termination factor 4	MTERF4	323.589	0.0410789	0.087125	0.471954	0.636959	0.726174
ENSMUSG00000038530	Rgs4	protein_coding	1	regulator of G-protein signaling 4	RGS4	418.508	0.0410259	0.528873	0.0802297	0.936055	0.97873
ENSMUSG00000076431	Sox4	protein_coding	13	SRY (sex determining region Y)-box 4	SOX4	2578.59	0.0409687	0.267234	0.15281	0.878548	0.932711
ENSMUSG00000052417	Olfr720	protein_coding	14	olfactory receptor 720	OR2T6	2.23857	0.0408605	1.16844	-0.26518	0.79087	0.863187
ENSMUSG00000040888	Gfer	protein_coding	17	growth factor, augmenter of liver regeneration	GFER	340.978	0.0407676	0.200745	0.207631	0.835517	0.899648
ENSMUSG00000078566	Bnip3	protein_coding	7	BCL2/adenovirus E1B interacting protein 3	BNIP3	967.464	0.040681	0.404059	0.0779575	0.937862	0.980122
ENSMUSG00000047554	Tmem41b	protein_coding	7	transmembrane protein 41B	TMEM41B	269.931	0.0403398	0.15768	0.250836	0.801941	0.872057
ENSMUSG00000023980	Taf8	protein_coding	17	TATA-box binding protein associated factor 8	TAF8	506.609	0.0402385	0.0989415	0.407926	0.683328	0.769572
ENSMUSG00000026456	Cyb5r1	protein_coding	1	cytochrome b5 reductase 1	CYB5R1	582.456	0.0397641	0.192065	0.208719	0.834667	0.899079
ENSMUSG00000025613	Cct8	protein_coding	16	chaperonin containing Tcp1, subunit 8 (theta)	CCT8	7489.86	0.0396925	0.208195	0.197064	0.843778	0.905506
ENSMUSG00000036721	Zscan12	protein_coding	13	zinc finger and SCAN domain containing 12	ZSCAN12	233.093	0.039623	0.11794	0.335671	0.737119	0.817369
ENSMUSG00000033790	Tubgcp5	protein_coding	7	tubulin, gamma complex associated protein 5	TUBGCP5	699.447	0.0395863	0.120291	0.326265	0.744224	0.823675
ENSMUSG00000027575	Arfgap1	protein_coding	2	ADP-ribosylation factor GTPase activating protein 1	ARFGAP1	875.614	0.0394004	0.143191	0.276274	0.782338	0.85591
ENSMUSG00000028992	Nmnat1	protein_coding	4	nicotinamide nucleotide adenylyltransferase 1	NMNAT1	150.764	0.0393686	0.302939	0.139737	0.888868	0.940345
ENSMUSG00000055912	Tmem150a	protein_coding	6	transmembrane protein 150A	TMEM150A	79.2131	0.0392723	0.284688	0.153349	0.878123	0.932382
ENSMUSG00000030058	Copg1	protein_coding	6	coatomer protein complex, subunit gamma 1	COPG1	3364.06	0.039205	0.105527	0.371693	0.710121	0.793288
ENSMUSG00000028436	Dcaf12	protein_coding	4	DDB1 and CUL4 associated factor 12	DCAF12	1071	0.0391676	0.135314	0.291274	0.770841	0.845935
ENSMUSG00000018481	Appbp2	protein_coding	11	amyloid beta precursor protein (cytoplasmic tail) binding protein 2	APPBP2	1661.69	0.0389727	0.140838	0.273923	0.784144	0.857617
ENSMUSG00000023909	Paqr4	protein_coding	17	progestin and adipoQ receptor family member IV	PAQR4	303.032	0.0386754	0.292622	0.13153	0.895356	0.945373
ENSMUSG00000028331	Trmo	protein_coding	4	tRNA methyltransferase O	TRMO	168.433	0.0384089	0.195421	0.199012	0.842254	0.904316
ENSMUSG00000072952	Gm5878	protein_coding	6	predicted gene 5878		2.13016	0.0382607	0.857661	-0.00850942	0.993211	1
ENSMUSG00000017999	Ddx27	protein_coding	2	DEAD (Asp-Glu-Ala-Asp) box polypeptide 27	DDX27	1539.48	0.0380816	0.199434	0.193708	0.846405	0.907654
ENSMUSG00000031936	Hephl1	protein_coding	9	hephaestin-like 1	HEPHL1	1.99089	0.0380511	1.17027	-0.16374	0.869936	0.926059
ENSMUSG00000022445	Cyp2d26	protein_coding	15	cytochrome P450, family 2, subfamily d, polypeptide 26		2.49739	0.0380045	0.796074	-0.0140346	0.988802	1
ENSMUSG00000021253	Tgfb3	protein_coding	12	transforming growth factor, beta 3	TGFB3	769.533	0.0375378	0.303673	0.123961	0.901346	0.949913
ENSMUSG00000025337	Sbds	protein_coding	5	SBDS ribosome maturation factor	SBDS	884.969	0.0368653	0.183689	0.202474	0.839546	0.902243
ENSMUSG00000039068	Zzz3	protein_coding	3	zinc finger, ZZ domain containing 3	ZZZ3	2736.7	0.0366615	0.396692	0.0926168	0.926208	0.970305
ENSMUSG00000025159	Mms19	protein_coding	19	MMS19 (MET18 S. cerevisiae)	MMS19	946.522	0.0365407	0.139958	0.262028	0.7933	0.865235
ENSMUSG00000024095	Hnrnpll	protein_coding	17	heterogeneous nuclear ribonucleoprotein L-like	HNRNPLL	1872.73	0.0364315	0.124643	0.290898	0.771129	0.846198
ENSMUSG00000050288	Fzd2	protein_coding	11	frizzled class receptor 2	FZD2	209.636	0.0363524	0.52946	0.115201	0.908286	0.955782
ENSMUSG00000005410	Mcm5	protein_coding	8	minichromosome maintenance complex component 5	MCM5	3116.23	0.0363327	0.23529	0.155755	0.876226	0.930927
ENSMUSG00000009995	Taz	protein_coding	X	tafazzin	TAZ	582.947	0.0355538	0.23324	0.153644	0.877891	0.932354
ENSMUSG00000026492	Tfb2m	protein_coding	1	transcription factor B2, mitochondrial	TFB2M	114.315	0.0352384	0.245033	0.138505	0.889841	0.941089
ENSMUSG00000026307	Scly	protein_coding	1	selenocysteine lyase	SCLY	218.617	0.0348557	0.19272	0.179048	0.8579	0.917329
ENSMUSG00000031691	Tnpo2	protein_coding	8	transportin 2 (importin 3, karyopherin beta 2b)	TNPO2	2955.17	0.0346992	0.180853	0.194442	0.84583	0.907206
ENSMUSG00000023027	Atf1	protein_coding	15	activating transcription factor 1	ATF1	500.435	0.034562	0.166625	0.204279	0.838136	0.901116
ENSMUSG00000021217	Tshz3	protein_coding	7	teashirt zinc finger family member 3	TSHZ3	189.472	0.0343324	0.51851	0.0489154	0.960987	0.993996
ENSMUSG00000019998	Stx7	protein_coding	10	syntaxin 7	STX7	1143.82	0.0343244	0.202952	0.16776	0.866772	0.923586
ENSMUSG00000039100	March6	protein_coding	15	membrane-associated ring finger (C3HC4) 6	MARCH6	2865.09	0.0343133	0.14984	0.226826	0.820559	0.888136
ENSMUSG00000038416	Cdc16	protein_coding	8	CDC16 cell division cycle 16	CDC16	2156.05	0.0337865	0.187728	0.185536	0.852809	0.913005
ENSMUSG00000055069	Rab39	protein_coding	9	RAB39, member RAS oncogene family	RAB39A	29.4842	0.0336675	0.398914	0.073699	0.94125	0.98291
ENSMUSG00000003039	Fam32a	protein_coding	8	family with sequence similarity 32, member A	FAM32A	1437.31	0.0333597	0.203538	0.169568	0.86535	0.922747
ENSMUSG00000002455	Prpf6	protein_coding	2	pre-mRNA splicing factor 6	PRPF6	1436.49	0.0333561	0.0901184	0.369468	0.711779	0.794699
ENSMUSG00000096773	Olfr675	protein_coding	7	olfactory receptor 675	OR52E8	1.1489	0.0333422	1.0761	-0.137185	0.890885	0.941641
ENSMUSG00000048620	Olfr1336	protein_coding	7	olfactory receptor 1336		2.26029	0.0332077	1.19088	-0.22551	0.821583	0.888802
ENSMUSG00000024992	Pde6c	protein_coding	19	phosphodiesterase 6C, cGMP specific, cone, alpha prime	PDE6C	3.39752	0.0331545	1.003	-0.169806	0.865163	0.922604
ENSMUSG00000049657	Zbtb5	protein_coding	4	zinc finger and BTB domain containing 5	ZBTB5	527.155	0.0329186	0.197827	0.163662	0.869997	0.926059
ENSMUSG00000051390	Zbtb22	protein_coding	17	zinc finger and BTB domain containing 22	ZBTB22	527.632	0.0327931	0.114257	0.28685	0.774227	0.848796
ENSMUSG00000021327	Zkscan3	protein_coding	13	zinc finger with KRAB and SCAN domains 3	ZKSCAN3	771.59	0.032558	0.158917	0.203982	0.838367	0.90131
ENSMUSG00000075470	Alg10b	protein_coding	15	asparagine-linked glycosylation 10B (alpha-1,2-glucosyltransferase)	ALG10,ALG10B	2940.03	0.0325577	0.161102	0.200645	0.840976	0.903445
ENSMUSG00000024526	Cidea	protein_coding	18	cell death-inducing DNA fragmentation factor, alpha subunit-like effector A	CIDEA	32.451	0.0323996	0.588335	0.0516968	0.95877	0.993807
ENSMUSG00000037426	Depdc5	protein_coding	5	DEP domain containing 5	DEPDC5	796.61	0.0322203	0.181999	0.174686	0.861327	0.919582
ENSMUSG00000037216	Lipt1	protein_coding	1	lipoyltransferase 1	LIPT1	69.6884	0.0322061	0.203408	0.163301	0.870282	0.926192
ENSMUSG00000026648	Dclre1c	protein_coding	2	DNA cross-link repair 1C	DCLRE1C	170.735	0.0320823	0.14493	0.221033	0.825066	0.891852
ENSMUSG00000006215	Zbtb17	protein_coding	4	zinc finger and BTB domain containing 17	ZBTB17	538.221	0.0318198	0.187879	0.171173	0.864088	0.921683
ENSMUSG00000049421	Zfp260	protein_coding	7	zinc finger protein 260	ZNF260	1197.91	0.0316279	0.124176	0.254714	0.798944	0.869657
ENSMUSG00000027613	Eif6	protein_coding	2	eukaryotic translation initiation factor 6	EIF6	1640.98	0.0316021	0.228026	0.145594	0.884242	0.937043
ENSMUSG00000021619	Atg10	protein_coding	13	autophagy related 10	ATG10	88.2626	0.0315682	0.219384	0.147345	0.88286	0.936091
ENSMUSG00000032280	Tle3	protein_coding	9	transducin-like enhancer of split 3	TLE3	1274.52	0.0315428	0.210097	0.146907	0.883206	0.936273
ENSMUSG00000063382	Bcl9l	protein_coding	9	B cell CLL/lymphoma 9-like	BCL9L	389.167	0.0313543	0.370969	0.0923093	0.926452	0.970397
ENSMUSG00000022498	Txndc11	protein_coding	16	thioredoxin domain containing 11	TXNDC11	721.895	0.0312389	0.137521	0.226829	0.820557	0.888136
ENSMUSG00000020289	Nprl3	protein_coding	11	nitrogen permease regulator-like 3	NPRL3	344.24	0.0308737	0.139086	0.22183	0.824446	0.891385
ENSMUSG00000056162	Cndp1	protein_coding	18	carnosine dipeptidase 1 (metallopeptidase M20 family)	CNDP1	1.54093	0.0306054	1.18599	-0.19712	0.843733	0.905506
ENSMUSG00000026634	Angel2	protein_coding	1	angel homolog 2	ANGEL2	893.518	0.0305102	0.0919652	0.332669	0.739384	0.819204
ENSMUSG00000026811	St6galnac6	protein_coding	2	ST6 (alpha-N-acetyl-neuraminyl-2,3-beta-galactosyl-1,3)-N-acetylgalactosaminide alpha-2,6-sialyltransferase 6	ST6GALNAC6	360.972	0.030288	0.325765	0.103149	0.917845	0.963803
ENSMUSG00000005506	Celf1	protein_coding	2	CUGBP, Elav-like family member 1	CELF1	3179.56	0.0302483	0.169765	0.177994	0.858728	0.917876
ENSMUSG00000001440	Kpnb1	protein_coding	11	karyopherin (importin) beta 1	KPNB1	10252.9	0.0300386	0.181146	0.165969	0.868181	0.924691
ENSMUSG00000000278	Scpep1	protein_coding	11	serine carboxypeptidase 1	SCPEP1	1118.86	0.0293314	0.247669	0.128181	0.898006	0.947596
ENSMUSG00000022687	Boc	protein_coding	16	biregional cell adhesion molecule-related/down-regulated by oncogenes (Cdon) binding protein	BOC	342.088	0.0290175	0.536919	0.0774028	0.938303	0.980448
ENSMUSG00000055762	Eef1d	protein_coding	15	eukaryotic translation elongation factor 1 delta (guanine nucleotide exchange protein)	EEF1D	2431.66	0.0288381	0.195875	0.153365	0.878111	0.932382
ENSMUSG00000026878	Rab14	protein_coding	2	RAB14, member RAS oncogene family	RAB14	2283	0.0287602	0.12355	0.231907	0.81661	0.884686
ENSMUSG00000031954	Cfdp1	protein_coding	8	craniofacial development protein 1	CFDP1	2060.73	0.0284885	0.259124	0.119018	0.905261	0.95329
ENSMUSG00000060475	Wtap	protein_coding	17	Wilms tumour 1-associating protein	WTAP	997.02	0.0284345	0.130462	0.215973	0.829009	0.895169
ENSMUSG00000028381	Ugcg	protein_coding	4	UDP-glucose ceramide glucosyltransferase	UGCG	1836.99	0.0283288	0.201837	0.136304	0.891581	0.9423
ENSMUSG00000067367	Lyar	protein_coding	5	Ly1 antibody reactive clone	LYAR	1170.5	0.0281397	0.309953	0.100208	0.920179	0.965456
ENSMUSG00000001924	Uba1	protein_coding	X	ubiquitin-like modifier activating enzyme 1	UBA1	6096.8	0.0280917	0.177817	0.159366	0.873381	0.928569
ENSMUSG00000020193	Zpbp	protein_coding	11	zona pellucida binding protein	ZPBP	12.1079	0.0279443	0.534006	0.0271851	0.978312	1
ENSMUSG00000046367	Mgat4e	protein_coding	1	MGAT4 family, member E	MGAT4EP	1.28017	0.0278989	1.18685	-0.141779	0.887255	0.939367
ENSMUSG00000092192	Dyx1c1	protein_coding	9	dyslexia susceptibility 1 candidate 1	DNAAF4	7.12215	0.0278378	0.630161	0.0764402	0.939069	0.981007
ENSMUSG00000028672	Hmgcl	protein_coding	4	3-hydroxy-3-methylglutaryl-Coenzyme A lyase	HMGCL	355.977	0.0274609	0.20992	0.135658	0.892092	0.942723
ENSMUSG00000048546	Tob2	protein_coding	15	transducer of ERBB2, 2	TOB2	779.593	0.0273844	0.196409	0.141589	0.887405	0.939367
ENSMUSG00000073563	Csnk1g3	protein_coding	18	casein kinase 1, gamma 3	CSNK1G3	1220.43	0.0273101	0.183368	0.145233	0.884527	0.937175
ENSMUSG00000028676	Srsf10	protein_coding	4	serine/arginine-rich splicing factor 10	SRSF10	2486.57	0.0270326	0.226861	0.109476	0.912825	0.959746
ENSMUSG00000043866	Taf10	protein_coding	7	TATA-box binding protein associated factor 10	TAF10	600.062	0.0268122	0.164301	0.162418	0.870977	0.926706
ENSMUSG00000045506	A930002H24Rik	protein_coding	17	RIKEN cDNA A930002H24 gene		4.34554	0.0267976	0.536127	0.0401615	0.967964	0.997465
ENSMUSG00000041607	Mbp	protein_coding	18	myelin basic protein	MBP	1874.59	0.0265694	0.317145	0.0743355	0.940743	0.982462
ENSMUSG00000028292	Rars2	protein_coding	4	arginyl-tRNA synthetase 2, mitochondrial	RARS2	633.065	0.026543	0.215411	0.125257	0.90032	0.949348
ENSMUSG00000001416	Cct3	protein_coding	3	chaperonin containing Tcp1, subunit 3 (gamma)	CCT3	8032.1	0.0263176	0.225096	0.124881	0.900618	0.949547
ENSMUSG00000028329	Xpa	protein_coding	4	xeroderma pigmentosum, complementation group A	XPA	146.037	0.0262111	0.219216	0.11457	0.908786	0.956103
ENSMUSG00000035770	Dync1li2	protein_coding	8	dynein, cytoplasmic 1 light intermediate chain 2	DYNC1LI2	2184.12	0.0260503	0.18217	0.141165	0.88774	0.939608
ENSMUSG00000095098	Ccdc85b	protein_coding	19	coiled-coil domain containing 85B	CCDC85B	167.395	0.0258999	0.292389	0.0934668	0.925533	0.969784
ENSMUSG00000031139	Mcf2	protein_coding	X	mcf.2 transforming sequence	MCF2	1.67843	0.0256808	1.13117	-0.0573527	0.954264	0.991481
ENSMUSG00000020186	Csrp2	protein_coding	10	cysteine and glycine-rich protein 2	CSRP2	712.18	0.0256302	0.282459	0.104321	0.916915	0.96307
ENSMUSG00000074238	Ap1ar	protein_coding	3	adaptor-related protein complex 1 associated regulatory protein	AP1AR	1241.4	0.0251893	0.156166	0.161511	0.871691	0.927176
ENSMUSG00000020892	Aloxe3	protein_coding	11	arachidonate lipoxygenase 3	ALOXE3	11.8181	0.0251199	0.605594	0.0235247	0.981232	1
ENSMUSG00000029674	Limk1	protein_coding	5	LIM-domain containing, protein kinase	LIMK1	306.981	0.0248486	0.216641	0.116947	0.906902	0.954614
ENSMUSG00000030967	Zranb1	protein_coding	7	zinc finger, RAN-binding domain containing 1	ZRANB1	1194.49	0.0247331	0.136214	0.178349	0.858449	0.917634
ENSMUSG00000027854	Sike1	protein_coding	3	suppressor of IKBKE 1	SIKE1	979.441	0.0245703	0.18508	0.131701	0.895221	0.945287
ENSMUSG00000013787	Ehmt2	protein_coding	17	euchromatic histone lysine N-methyltransferase 2	EHMT2	2909.71	0.0244411	0.149254	0.166139	0.868048	0.924662
ENSMUSG00000031360	Ctps2	protein_coding	X	cytidine 5'-triphosphate synthase 2	CTPS2	842.156	0.0243343	0.160824	0.149595	0.881084	0.934834
ENSMUSG00000031403	Dkc1	protein_coding	X	dyskeratosis congenita 1, dyskerin	DKC1	2648.21	0.024118	0.248782	0.10437	0.916876	0.96307
ENSMUSG00000005698	Ctcf	protein_coding	8	CCCTC-binding factor	CTCF	2214.75	0.0239752	0.151267	0.156205	0.875872	0.93061
ENSMUSG00000079614	Seh1l	protein_coding	18	SEH1-like (S. cerevisiae	SEH1L	2456.7	0.0237342	0.19234	0.124448	0.90096	0.949794
ENSMUSG00000021589	Rhobtb3	protein_coding	13	Rho-related BTB domain containing 3	RHOBTB3	1840.63	0.0235644	0.310888	0.0696864	0.944443	0.984875
ENSMUSG00000003360	Ddx23	protein_coding	15	DEAD (Asp-Glu-Ala-Asp) box polypeptide 23	DDX23	1957.79	0.0234908	0.15053	0.157756	0.874649	0.929648
ENSMUSG00000025509	Pnpla2	protein_coding	7	patatin-like phospholipase domain containing 2	PNPLA2	804.346	0.023429	0.261412	0.0910491	0.927454	0.97113
ENSMUSG00000024182	Axin1	protein_coding	17	axin 1	AXIN1	1179.58	0.0230864	0.118778	0.194861	0.845501	0.906909
ENSMUSG00000025915	Sgk3	protein_coding	1	serum/glucocorticoid regulated kinase 3	SGK3	586.658	0.0230759	0.481248	0.0517392	0.958736	0.993807
ENSMUSG00000027030	Stk39	protein_coding	2	serine/threonine kinase 39	STK39	1016.44	0.0230715	0.253348	0.0918848	0.92679	0.970564
ENSMUSG00000039763	Dnajc28	protein_coding	16	DnaJ heat shock protein family (Hsp40) member C28	DNAJC28	133.83	0.0224336	0.219342	0.103939	0.917218	0.963261
ENSMUSG00000020647	Ncoa1	protein_coding	12	nuclear receptor coactivator 1	NCOA1	1033	0.0223757	0.274329	0.0722644	0.942392	0.983534
ENSMUSG00000026432	Avpr1b	protein_coding	1	arginine vasopressin receptor 1B	AVPR1B	2.13937	0.0222221	1.09913	-0.139421	0.889117	0.940494
ENSMUSG00000035078	Mtmr9	protein_coding	14	myotubularin related protein 9	MTMR9	830.915	0.0221572	0.188701	0.115884	0.907745	0.95527
ENSMUSG00000036693	Nop14	protein_coding	5	NOP14 nucleolar protein	NOP14	1142.28	0.0219664	0.235318	0.0968003	0.922885	0.96765
ENSMUSG00000075512	Gm1587	protein_coding	14	predicted gene 1587		1.17721	0.0218915	1.14584	-0.163975	0.869751	0.925967
ENSMUSG00000034269	Setd5	protein_coding	6	SET domain containing 5	SETD5	3178.91	0.0215087	0.164521	0.125956	0.899767	0.948879
ENSMUSG00000006356	Crip2	protein_coding	12	cysteine rich protein 2	CRIP2	1760.64	0.0211956	0.356554	0.0696564	0.944467	0.984875
ENSMUSG00000022771	Ppil2	protein_coding	16	peptidylprolyl isomerase (cyclophilin)-like 2	PPIL2	1187.04	0.0210285	0.128406	0.164232	0.869548	0.925808
ENSMUSG00000042548	Asxl1	protein_coding	2	additional sex combs like 1	ASXL1	2011.21	0.0209678	0.15742	0.129974	0.896587	0.946385
ENSMUSG00000022023	Wbp4	protein_coding	14	WW domain binding protein 4	WBP4	705.761	0.0209408	0.126181	0.16574	0.868362	0.92477
ENSMUSG00000066637	Ttc32	protein_coding	12	tetratricopeptide repeat domain 32	TTC32	86.3296	0.020939	0.233223	0.0934753	0.925526	0.969784
ENSMUSG00000001017	Chtop	protein_coding	3	chromatin target of PRMT1	CHTOP	2392.42	0.0205378	0.207523	0.102504	0.918356	0.964283
ENSMUSG00000067229	Cyp2c66	protein_coding	19	cytochrome P450, family 2, subfamily c, polypeptide 66	CYP2C9	1.59842	0.0203893	1.10418	-0.217985	0.82744	0.893808
ENSMUSG00000056692	D17Wsu92e	protein_coding	17	DNA segment, Chr 17, Wayne State University 92, expressed	C6orf106	2226.41	0.0202305	0.123481	0.163587	0.870056	0.926066
ENSMUSG00000037526	Atg14	protein_coding	14	autophagy related 14	ATG14	250.429	0.0202233	0.142868	0.14247	0.886709	0.938916
ENSMUSG00000036599	Chst12	protein_coding	5	carbohydrate sulfotransferase 12	CHST12	261.727	0.0202131	0.29408	0.0730024	0.941804	0.983067
ENSMUSG00000073435	Nme3	protein_coding	17	NME/NM23 nucleoside diphosphate kinase 3	NME3	16.1187	0.0199608	0.357133	0.057821	0.953891	0.991368
ENSMUSG00000000884	Gnb1l	protein_coding	16	guanine nucleotide binding protein (G protein), beta polypeptide 1-like	GNB1L	177.283	0.0194706	0.240937	0.0826812	0.934105	0.97714
ENSMUSG00000032298	Neil1	protein_coding	9	nei endonuclease VIII-like 1 (E. coli)	NEIL1	132.547	0.0194634	0.254654	0.0816115	0.934956	0.977882
ENSMUSG00000033068	Entpd6	protein_coding	2	ectonucleoside triphosphate diphosphohydrolase 6	ENTPD6	365.125	0.0192466	0.188273	0.107014	0.914778	0.96146
ENSMUSG00000022550	Adck5	protein_coding	15	aarF domain containing kinase 5	ADCK5	245.923	0.0192199	0.25313	0.0836132	0.933364	0.976569
ENSMUSG00000029504	Ddx51	protein_coding	5	DEAD (Asp-Glu-Ala-Asp) box polypeptide 51	DDX51	589.886	0.0185055	0.189352	0.101772	0.918937	0.96466
ENSMUSG00000090659	Zfp493	protein_coding	13	zinc finger protein 493		62.9857	0.0184454	0.28731	0.0721368	0.942493	0.983581
ENSMUSG00000031723	Txnl4b	protein_coding	8	thioredoxin-like 4B	TXNL4B	207.589	0.0183399	0.262187	0.0752617	0.940007	0.98181
ENSMUSG00000039834	Zfp335	protein_coding	2	zinc finger protein 335	ZNF335	550.838	0.0182983	0.107295	0.170686	0.864471	0.921979
ENSMUSG00000026547	Tagln2	protein_coding	1	transgelin 2	TAGLN2	3372.33	0.0180411	0.325426	0.060777	0.951537	0.990292
ENSMUSG00000030697	Ppp4c	protein_coding	7	protein phosphatase 4, catalytic subunit	PPP4C	1453.92	0.0180036	0.170746	0.11012	0.912314	0.959267
ENSMUSG00000030619	Eed	protein_coding	7	embryonic ectoderm development	EED	760.622	0.0178724	0.151859	0.119394	0.904963	0.953114
ENSMUSG00000057762	Gm6169	protein_coding	13	predicted gene 6169		2.98665	0.0171617	0.516479	0.0292561	0.97666	1
ENSMUSG00000024425	Ndfip1	protein_coding	18	Nedd4 family interacting protein 1	NDFIP1	1373.96	0.0171439	0.218632	0.0812554	0.935239	0.978098
ENSMUSG00000028886	Eya3	protein_coding	4	EYA transcriptional coactivator and phosphatase 3	EYA3	1064.03	0.0169453	0.203919	0.0806222	0.935742	0.97847
ENSMUSG00000025170	Rab40b	protein_coding	11	Rab40B, member RAS oncogene family	RAB40B	33.7165	0.0169028	0.325696	0.0589062	0.953027	0.991109
ENSMUSG00000057963	Itpk1	protein_coding	12	inositol 1,3,4-triphosphate 5/6 kinase	ITPK1	708.805	0.0168965	0.276076	0.0605082	0.951751	0.990396
ENSMUSG00000020585	Laptm4a	protein_coding	12	lysosomal-associated protein transmembrane 4A	LAPTM4A	3759.15	0.0168502	0.268248	0.0735837	0.941342	0.98291
ENSMUSG00000078931	Pdf	protein_coding	8	peptide deformylase (mitochondrial)	PDF	22.9548	0.0168485	0.31679	0.0484288	0.961375	0.993996
ENSMUSG00000031150	Ccdc120	protein_coding	X	coiled-coil domain containing 120	CCDC120	370.126	0.0166148	0.343075	0.0413427	0.967023	0.997237
ENSMUSG00000063873	Slc24a3	protein_coding	2	solute carrier family 24 (sodium/potassium/calcium exchanger), member 3	SLC24A3	109.36	0.0166049	0.462619	0.023282	0.981425	1
ENSMUSG00000062352	Itgb1bp1	protein_coding	12	integrin beta 1 binding protein 1	ITGB1BP1	365.057	0.0163876	0.188025	0.0923746	0.9264	0.970397
ENSMUSG00000028180	Zranb2	protein_coding	3	zinc finger, RAN-binding domain containing 2	ZRANB2	2300.34	0.0157521	0.159562	0.0986148	0.921444	0.966476
ENSMUSG00000020048	Hsp90b1	protein_coding	10	heat shock protein 90, beta (Grp94), member 1	HSP90B1	12375.9	0.0154208	0.169266	0.0934538	0.925543	0.969784
ENSMUSG00000012429	Mplkip	protein_coding	13	M-phase specific PLK1 intereacting protein	MPLKIP	387.952	0.0153547	0.141284	0.106535	0.915158	0.961735
ENSMUSG00000018893	Mb	protein_coding	15	myoglobin	MB	111.162	0.0152274	0.769623	0.0404703	0.967718	0.997465
ENSMUSG00000091255	Speer4e	protein_coding	5	spermatogenesis associated glutamate (E)-rich protein 4e		1.26629	0.0151555	1.16177	-0.173656	0.862136	0.920164
ENSMUSG00000032788	Pdxk	protein_coding	10	pyridoxal (pyridoxine, vitamin B6) kinase	PDXK	497.625	0.0150197	0.192413	0.0826451	0.934134	0.97714
ENSMUSG00000037013	Ss18	protein_coding	18	SS18, nBAF chromatin remodeling complex subunit	SS18	1821.36	0.0150021	0.149812	0.0994243	0.920801	0.965919
ENSMUSG00000041684	Bivm	protein_coding	1	basic, immunoglobulin-like variable motif containing	BIVM	446.219	0.0146608	0.116965	0.126306	0.89949	0.948703
ENSMUSG00000078902	Gm14443	protein_coding	2	predicted gene 14443		61.1915	0.0144937	0.371663	0.0215216	0.98283	1
ENSMUSG00000029726	Mepce	protein_coding	5	methylphosphate capping enzyme	MEPCE	832.358	0.01444	0.137369	0.106276	0.915364	0.961894
ENSMUSG00000095893	Olfr884	protein_coding	9	olfactory receptor 884		1.22792	0.0144099	1.07585	-0.137189	0.890881	0.941641
ENSMUSG00000115219	Eef1akmt4	protein_coding	16	EEF1A lysine methyltransferase 4		137.385	0.0144058	0.263744	0.0683013	0.945546	0.985875
ENSMUSG00000052562	Slc22a30	protein_coding	19	solute carrier family 22, member 30	SLC22A25,SLC22A9	1.10622	0.0142804	1.14425	-0.163194	0.870366
ENSMUSG00000026649	Cfap126	protein_coding	1	cilia and flagella associated protein 126	CFAP126	30.3922	0.0142513	0.650503	0.0535984	0.957255	0.993159
ENSMUSG00000116564	Riok2	protein_coding	17	RIO kinase 2	RIOK2	978.516	0.0139666	0.210624	0.0707254	0.943616	0.984439
ENSMUSG00000029464	Gpn3	protein_coding	5	GPN-loop GTPase 3	GPN3	550.586	0.0137636	0.203675	0.0725381	0.942174	0.983366
ENSMUSG00000027170	Eif3m	protein_coding	2	eukaryotic translation initiation factor 3, subunit M	EIF3M	1495.02	0.0134528	0.191557	0.0704659	0.943823	0.984439
ENSMUSG00000041530	Ago1	protein_coding	4	argonaute RISC catalytic subunit 1	AGO1	1768.95	0.0131773	0.275631	0.0418897	0.966587	0.997003
ENSMUSG00000022130	Tgds	protein_coding	14	TDP-glucose 4,6-dehydratase	TGDS	193.299	0.0131701	0.238866	0.0552264	0.955958	0.992418
ENSMUSG00000075570	Krt26	protein_coding	11	keratin 26	KRT26	2.46772	0.0130714	1.19156	-0.266688	0.78971	0.862454
ENSMUSG00000079037	Prnp	protein_coding	2	prion protein	PRNP	1665.89	0.0127388	0.302297	0.0434258	0.965362	0.996586
ENSMUSG00000026773	Pfkfb3	protein_coding	2	6-phosphofructo-2-kinase/fructose-2,6-biphosphatase 3	PFKFB3	995.353	0.0126589	0.251865	0.0527567	0.957926	0.993498
ENSMUSG00000001524	Gtf2h4	protein_coding	17	general transcription factor II H, polypeptide 4	GTF2H4	361.268	0.0124857	0.223952	0.0643347	0.948704	0.988051
ENSMUSG00000028821	Syf2	protein_coding	4	SYF2 homolog, RNA splicing factor (S. cerevisiae)	SYF2	885.314	0.0122996	0.168768	0.0732846	0.94158	0.982998
ENSMUSG00000017778	Cox7c	protein_coding	13	cytochrome c oxidase subunit 7C	COX7C	190.034	0.0122018	0.386347	-0.00846416	0.993247	1
ENSMUSG00000070511	Gm10295	protein_coding	7	predicted gene 10295		1.56219	0.0121003	1.19015	-0.207377	0.835715	0.899735
ENSMUSG00000078670	Fam174b	protein_coding	7	family with sequence similarity 174, member B	FAM174B	837.35	0.0117391	0.529293	0.0322001	0.974312	1
ENSMUSG00000026782	Abi2	protein_coding	1	abl-interactor 2	ABI2	1802.4	0.0117057	0.238811	0.0385069	0.969284	0.998092
ENSMUSG00000047789	Slc38a9	protein_coding	13	solute carrier family 38, member 9	SLC38A9	424.917	0.0115433	0.204694	0.0501415	0.96001	0.993996
ENSMUSG00000032583	Mon1a	protein_coding	9	MON1 homolog A, secretory traffciking associated	MON1A	150.952	0.0113693	0.185919	0.066165	0.947246	0.9873
ENSMUSG00000061584	Lyg2	protein_coding	1	lysozyme G-like 2	LYG2	1.09389	0.0112242	1.14256	-0.162359	0.871023
ENSMUSG00000032294	Pkm	protein_coding	9	pyruvate kinase, muscle	PKM	16746.1	0.0112214	0.30061	0.0338095	0.973029	1
ENSMUSG00000066797	Zfp648	protein_coding	1	zinc finger protein 648	ZNF648	1.0599	0.0108848	1.08041	-0.138579	0.889783
ENSMUSG00000060803	Gstp1	protein_coding	19	glutathione S-transferase, pi 1	GSTP1	336.568	0.010783	0.163931	0.0682378	0.945596	0.985875
ENSMUSG00000040383	Aqr	protein_coding	2	aquarius	AQR	1909.91	0.0106697	0.137836	0.076206	0.939255	0.981099
ENSMUSG00000068039	Tcp1	protein_coding	17	t-complex protein 1	TCP1	9113.4	0.0103171	0.206654	0.052669	0.957996	0.993498
ENSMUSG00000037553	Zdhhc18	protein_coding	4	zinc finger, DHHC domain containing 18	ZDHHC18	479.975	0.0102992	0.244708	0.0426049	0.966017	0.996742
ENSMUSG00000022358	Fbxo32	protein_coding	15	F-box protein 32	FBXO32	1113.53	0.0101859	0.379579	0.0145929	0.988357	1
ENSMUSG00000019173	Rab5c	protein_coding	11	RAB5C, member RAS oncogene family	RAB5C	1713.87	0.0101074	0.122317	0.0854106	0.931935	0.975191
ENSMUSG00000061489	Olfr525	protein_coding	7	olfactory receptor 525		1.1448	0.00998413	1.08434	-0.139793	0.888824	0.940345
ENSMUSG00000045519	Zfp560	protein_coding	9	zinc finger protein 560	ZNF560	161.478	0.00981833	0.150705	0.0650057	0.948169	0.987852
ENSMUSG00000006134	Crkl	protein_coding	16	v-crk avian sarcoma virus CT10 oncogene homolog-like	CRKL	1309.74	0.00950912	0.121287	0.0773813	0.93832	0.980448
ENSMUSG00000020311	Erlec1	protein_coding	11	endoplasmic reticulum lectin 1	ERLEC1	586.695	0.00944391	0.183323	0.0485671	0.961264	0.993996
ENSMUSG00000047036	Zfp445	protein_coding	9	zinc finger protein 445	ZNF445	2503.63	0.0092565	0.164513	0.0537067	0.957169	0.993159
ENSMUSG00000039198	Ptchd3	protein_coding	11	patched domain containing 3	PTCHD3	2.06736	0.00883813	1.17687	-0.0196416	0.984329	1
ENSMUSG00000059343	Aldoart1	protein_coding	4	aldolase 1 A, retrogene 1		4.97529	0.00882768	0.430512	0.038294	0.969453	0.998149
ENSMUSG00000031365	Zfp275	protein_coding	X	zinc finger protein 275	ZNF275	1307.3	0.00871696	0.178092	0.0464367	0.962962	0.994815
ENSMUSG00000056999	Ide	protein_coding	19	insulin degrading enzyme	IDE	2409.69	0.0086473	0.147715	0.0578767	0.953847	0.991368
ENSMUSG00000020698	Cct6b	protein_coding	11	chaperonin containing Tcp1, subunit 6b (zeta)	CCT6B	6.79939	0.00862924	0.437393	0.000535725	0.999573	1
ENSMUSG00000049946	BC030500	protein_coding	8	cDNA sequence BC030500		8.28451	0.00854216	0.824051	0.0534177	0.957399	0.993211
ENSMUSG00000053420	Gm4792	protein_coding	10	predicted gene 4792		1.30636	0.00850474	1.18261	-0.175955	0.860329	0.918912
ENSMUSG00000042272	Sestd1	protein_coding	2	SEC14 and spectrin domains 1	SESTD1	1207.83	0.00799253	0.300244	0.0176623	0.985908	1
ENSMUSG00000057614	Gnai1	protein_coding	5	guanine nucleotide binding protein (G protein), alpha inhibiting 1	GNAI1	877.108	0.00759734	0.417837	0.0342301	0.972694	1
ENSMUSG00000014852	Adamts13	protein_coding	2	a disintegrin-like and metallopeptidase (reprolysin type) with thrombospondin type 1 motif, 13	ADAMTS13	6.56375	0.00753022	0.873846	-0.0302147	0.975896	1
ENSMUSG00000017264	Exosc10	protein_coding	4	exosome component 10	EXOSC10	1680.79	0.00742198	0.233871	0.0304163	0.975735	1
ENSMUSG00000026958	Dpp7	protein_coding	2	dipeptidylpeptidase 7	DPP7	319.068	0.0073219	0.241253	0.0399982	0.968095	0.997465
ENSMUSG00000005481	Ddx39	protein_coding	8	DEAD (Asp-Glu-Ala-Asp) box polypeptide 39	DDX39A	2065.61	0.0071407	0.306839	0.0384102	0.969361	0.998112
ENSMUSG00000020891	Alox8	protein_coding	11	arachidonate 8-lipoxygenase	ALOX15B	3.17182	0.00709276	1.06067	-0.062198	0.950405	0.989409
ENSMUSG00000020877	Scrn2	protein_coding	11	secernin 2	SCRN2	144.822	0.00696149	0.229015	0.0398385	0.968222	0.997529
ENSMUSG00000036644	Tbc1d9b	protein_coding	11	TBC1 domain family, member 9B	TBC1D9B	1418.13	0.0065057	0.177301	0.0363246	0.971024	0.999458
ENSMUSG00000042363	Lgalsl	protein_coding	11	lectin, galactoside binding-like	LGALSL	893.399	0.0064364	0.167811	0.0397511	0.968292	0.997542
ENSMUSG00000091996	BC049352	protein_coding	9	cDNA sequence BC049352	SMIM35	3.47823	0.00641512	0.861369	-0.0370692	0.97043	0.999036
ENSMUSG00000040302	Rbm48	protein_coding	5	RNA binding motif protein 48	RBM48	205.43	0.00637293	0.11746	0.0523979	0.958212	0.99356
ENSMUSG00000021032	Ngb	protein_coding	12	neuroglobin	NGB	6.02957	0.00595568	0.698249	-0.00117255	0.999064	1
ENSMUSG00000041506	Rrp9	protein_coding	9	RRP9, small subunit (SSU) processome component, homolog (yeast)	RRP9	734.979	0.00566955	0.290594	0.0336294	0.973173	1
ENSMUSG00000074635	3110070M22Rik	protein_coding	13	RIKEN cDNA 3110070M22 gene		10.3067	0.00545259	0.382878	0.00442172	0.996472	1
ENSMUSG00000071226	Cecr2	protein_coding	6	CECR2, histone acetyl-lysine reader	CECR2	459.966	0.00538602	0.560162	0.00053056	0.999577	1
ENSMUSG00000022313	Utp23	protein_coding	15	UTP23 small subunit processome component	UTP23	197.364	0.00519246	0.196685	0.0304232	0.97573	1
ENSMUSG00000029004	Kmt2e	protein_coding	5	lysine (K)-specific methyltransferase 2E	KMT2E	2019.78	0.00458909	0.257124	0.0067916	0.994581	1
ENSMUSG00000056617	4931429L15Rik	protein_coding	9	RIKEN cDNA 4931429L15 gene		1.11329	0.00452775	1.14996	-0.166294	0.867926
ENSMUSG00000016619	Nup50	protein_coding	15	nucleoporin 50	NUP50	1375.79	0.0044991	0.197654	0.0238101	0.981004	1
ENSMUSG00000034339	Gm5689	protein_coding	18	predicted gene 5689		0.970899	0.00444931	1.14281	-0.0333464	0.973398
ENSMUSG00000028367	Txn1	protein_coding	4	thioredoxin 1	TXN	3752.01	0.0043895	0.261961	0.0314537	0.974908	1
ENSMUSG00000038459	Abhd17c	protein_coding	7	abhydrolase domain containing 17C	ABHD17C	1040.43	0.0043481	0.166044	0.0299594	0.976099	1
ENSMUSG00000021824	Ap3m1	protein_coding	14	adaptor-related protein complex 3, mu 1 subunit	AP3M1	676.47	0.00430624	0.150614	0.0275719	0.978004	1
ENSMUSG00000030549	Rhcg	protein_coding	7	Rhesus blood group-associated C glycoprotein	RHCG	2.27271	0.00426438	0.86714	-0.0385778	0.969227	0.998092
ENSMUSG00000084883	Ccdc85c	protein_coding	12	coiled-coil domain containing 85C	CCDC85C	1180.73	0.00414814	0.309281	0.0117899	0.990593	1
ENSMUSG00000056995	Olfr1178	protein_coding	2	olfactory receptor 1178		2.21753	0.00400109	1.18843	-0.300233	0.763999	0.840393
ENSMUSG00000034837	Gnat1	protein_coding	9	guanine nucleotide binding protein, alpha transducing 1	GNAT1	4.33982	0.00394362	0.740882	-0.0311125	0.97518	1
ENSMUSG00000026095	Asnsd1	protein_coding	1	asparagine synthetase domain containing 1	ASNSD1	149.988	0.00343855	0.203284	0.019524	0.984423	1
ENSMUSG00000022742	Cpox	protein_coding	16	coproporphyrinogen oxidase	CPOX	752.973	0.00327204	0.247827	0.0104523	0.99166	1
ENSMUSG00000034311	Kif4	protein_coding	X	kinesin family member 4	KIF4A	1399.11	0.00324284	0.268546	0.00490861	0.996084	1
ENSMUSG00000035513	Ntng2	protein_coding	2	netrin G2	NTNG2	26.1324	0.00300977	0.504441	0.0120786	0.990363	1
ENSMUSG00000041360	Pum3	protein_coding	19	pumilio RNA-binding family member 3	PUM3	1390.17	0.00287074	0.211254	0.0173834	0.986131	1
ENSMUSG00000000776	Polr3d	protein_coding	14	polymerase (RNA) III (DNA directed) polypeptide D	POLR3D	503.014	0.00242768	0.15326	0.0174884	0.986047	1
ENSMUSG00000025400	Tac2	protein_coding	10	tachykinin 2	TAC3	1.84443	0.00205799	1.18418	-0.223051	0.823495	0.89054
ENSMUSG00000024553	Galr1	protein_coding	18	galanin receptor 1	GALR1	4.50369	0.00165842	0.982267	-0.161877	0.871403	0.926989
ENSMUSG00000026698	Pigc	protein_coding	1	phosphatidylinositol glycan anchor biosynthesis, class C	PIGC	272.964	0.00162912	0.187559	0.0139811	0.988845	1
ENSMUSG00000062202	Btbd9	protein_coding	17	BTB (POZ) domain containing 9	BTBD9	699.354	0.00140934	0.145967	0.00857371	0.993159	1
ENSMUSG00000030805	Stx4a	protein_coding	7	syntaxin 4A (placental)	STX4	326.363	0.00119955	0.285907	0.010785	0.991395	1
ENSMUSG00000032562	Gnai2	protein_coding	9	guanine nucleotide binding protein (G protein), alpha inhibiting 2	GNAI2	2597.03	0.00109462	0.231857	0.00791114	0.993688	1
ENSMUSG00000027014	Cwc22	protein_coding	2	CWC22 spliceosome-associated protein	CWC22	594.834	0.00106684	0.174281	0.00216343	0.998274	1
ENSMUSG00000071291	Zfp58	protein_coding	13	zinc finger protein 58		77.7353	0.000977763	0.14136	0.00692895	0.994472	1
ENSMUSG00000027628	Aar2	protein_coding	2	AAR2 splicing factor homolog	AAR2	497.818	0.000908778	0.109448	0.0108311	0.991358	1
ENSMUSG00000060445	Sycp2	protein_coding	2	synaptonemal complex protein 2	SYCP2	15.4854	0.000852431	0.620854	-0.0432305	0.965518	0.996607
ENSMUSG00000041805	Pramel1	protein_coding	4	preferentially expressed antigen in melanoma-like 1		2.04328	0.000816115	1.19075	-0.226253	0.821005	0.888564
ENSMUSG00000071652	Ints5	protein_coding	19	integrator complex subunit 5	INTS5	593.359	0.000763558	0.143453	0.00755435	0.993973	1
ENSMUSG00000035372	1810055G02Rik	protein_coding	19	RIKEN cDNA 1810055G02 gene	C11orf24	427.928	0.00052578	0.256018	0.00983747	0.992151	1
ENSMUSG00000005949	Ctns	protein_coding	11	cystinosis, nephropathic	CTNS	222.958	0.000281247	0.189227	0.00260938	0.997918	1
ENSMUSG00000029777	Gars	protein_coding	6	glycyl-tRNA synthetase	GARS	4525.9	9.50551e-05	0.191984	0.00239394	0.99809	1
ENSMUSG00000000606	Vmn2r88	protein_coding	14	vomeronasal 2, receptor 88		2.10416	0	1.11661	0	1	1
ENSMUSG00000001566	Mnx1	protein_coding	5	motor neuron and pancreas homeobox 1	MNX1	2.04766	0	1.18997	0	1	1
ENSMUSG00000001656	Hoxc11	protein_coding	15	homeobox C11	HOXC11	1.29965	0	1.07622	0	1	1
ENSMUSG00000001815	Evx2	protein_coding	2	even-skipped homeobox 2	EVX2	1.38963	0	1.10292	0	1	1
ENSMUSG00000003053	Cyp2c29	protein_coding	19	cytochrome P450, family 2, subfamily c, polypeptide 29	CYP2C8	1.29395	0	1.09055	0	1	1
ENSMUSG00000003505	Psg18	protein_coding	7	pregnancy specific glycoprotein 18		0.906788	0	1.07544	0	1
ENSMUSG00000004231	Pax2	protein_coding	19	paired box 2	PAX2	4.83241	0	1.12829	0	1	1
ENSMUSG00000004651	Tyr	protein_coding	7	tyrosinase	TYR	1.65853	0	1.17097	0	1	1
ENSMUSG00000008789	Ceacam5	protein_coding	7	carcinoembryonic antigen-related cell adhesion molecule 5		0.722238	0	1.07544	0	1
ENSMUSG00000013091	Tmem190	protein_coding	7	transmembrane protein 190	TMEM190	0.914593	0	1.07544	0	1
ENSMUSG00000013668	4933402N03Rik	protein_coding	7	RIKEN cDNA 4933402N03 gene	C10orf120	1.06081	0	1.07546	0	1
ENSMUSG00000014529	Tmbim7	protein_coding	5	transmembrane BAX inhibitor motif containing 7	TMBIM7P	1.44854	0	1.19011	0	1	1
ENSMUSG00000015001	Oc90	protein_coding	15	otoconin 90	OC90	1.1952	0	1.18884	0	1	1
ENSMUSG00000015721	Nlrp5	protein_coding	7	NLR family, pyrin domain containing 5	NLRP5	1.5385	0	1.16199	0	1	1
ENSMUSG00000015787	Abo	protein_coding	2	ABO blood group (transferase A, alpha 1-3-N-acetylgalactosaminyltransferase, transferase B, alpha 1-3-galactosyltransferase)	ABO	3.46056	0	1.04809	0	1	1
ENSMUSG00000017049	Ccdc70	protein_coding	8	coiled-coil domain containing 70	CCDC70	0.880064	0	1.07544	0	1
ENSMUSG00000017922	Prl3c1	protein_coding	13	prolactin family 3, subfamily c, member 1		0.975843	0	1.07544	0	1
ENSMUSG00000019834	Slc22a16	protein_coding	10	solute carrier family 22 (organic cation transporter), member 16	SLC22A16	1.24188	0	1.08984	0	1	1
ENSMUSG00000019900	Rfx6	protein_coding	10	regulatory factor X, 6	RFX6	1.2821	0	1.07698	0	1	1
ENSMUSG00000020168	Olfr299	protein_coding	7	olfactory receptor 299		1.05761	0	1.07544	0	1
ENSMUSG00000020214	Glipr1l2	protein_coding	10	GLI pathogenesis-related 1 like 2	GLIPR1L2	1.58859	0	1.16427	0	1	1
ENSMUSG00000020270	Smim23	protein_coding	11	small integral membrane protein 23	SMIM23	2.38028	0	1.17138	0	1	1
ENSMUSG00000020600	Slc7a15	protein_coding	12	solute carrier family 7 (cationic amino acid transporter, y+ system), member 15	SLC7A15P	1.54025	0	1.07892	0	1	1
ENSMUSG00000021210	Akr1c6	protein_coding	13	aldo-keto reductase family 1, member C6	AKR1C4	1.12773	0	1.08796	0	1
ENSMUSG00000021348	Prl7d1	protein_coding	13	prolactin family 7, subfamily d, member 1		1.93512	0	1.07773	0	1	1
ENSMUSG00000021404	Serpinb9c	protein_coding	13	serine (or cysteine) peptidase inhibitor, clade B, member 9c	SERPINB9	0.899781	0	1.07544	0	1
ENSMUSG00000021440	Cts7	protein_coding	13	cathepsin 7		1.33989	0	1.07647	0	1	1
ENSMUSG00000021612	Slc6a18	protein_coding	13	solute carrier family 6 (neurotransmitter transporter), member 18	SLC6A18	1.9095	0	1.1247	0	1	1
ENSMUSG00000021721	Htr1a	protein_coding	13	5-hydroxytryptamine (serotonin) receptor 1A	HTR1A	2.13414	0	1.08096	0	1	1
ENSMUSG00000022056	Adam7	protein_coding	14	a disintegrin and metallopeptidase domain 7	ADAM7	2.1542	0	1.16929	0	1	1
ENSMUSG00000023120	Gm853	protein_coding	4	predicted gene 853	LINC01225	2.05436	0	1.13319	0	1	1
ENSMUSG00000023159	Psg29	protein_coding	7	pregnancy-specific glycoprotein 29		1.18034	0	1.08453	0	1	1
ENSMUSG00000023263	9530002B09Rik	protein_coding	4	RIKEN cDNA 9530002B09 gene		1.54461	0	1.19083	0	1	1
ENSMUSG00000023350	4921501E09Rik	protein_coding	17	RIKEN cDNA 4921501E09 gene		1.30758	0	1.15747	0	1	1
ENSMUSG00000024306	Ccdc178	protein_coding	18	coiled coil domain containing 178	CCDC178	2.94521	0	1.19169	0	1	1
ENSMUSG00000024650	Slc22a6	protein_coding	19	solute carrier family 22 (organic anion transporter), member 6	SLC22A6	1.46124	0	1.07678	0	1	1
ENSMUSG00000024694	Keg1	protein_coding	19	kidney expressed gene 1		0.846689	0	1.07544	0	1
ENSMUSG00000025418	Bsnd	protein_coding	4	barttin CLCNK type accessory beta subunit	BSND	1.7439	0	1.1154	0	1	1
ENSMUSG00000025839	Pramel7	protein_coding	2	preferentially expressed antigen in melanoma like 7		1.6577	0	1.07894	0	1	1
ENSMUSG00000026336	Slco6d1	protein_coding	1	solute carrier organic anion transporter family, member 6d1	SLCO6A1	2.25022	0	1.1689	0	1	1
ENSMUSG00000027908	Tchhl1	protein_coding	3	trichohyalin-like 1	TCHHL1	1.07653	0	1.0759	0	1
ENSMUSG00000029680	Hyal4	protein_coding	6	hyaluronoglucosaminidase 4	HYAL4	1.07162	0	1.07586	0	1
ENSMUSG00000029682	Spam1	protein_coding	6	sperm adhesion molecule 1		1.07733	0	1.07557	0	1
ENSMUSG00000029885	Moxd2	protein_coding	6	monooxygenase, DBH-like 2	MOXD2P	1.03334	0	1.07544	0	1
ENSMUSG00000029909	Prss37	protein_coding	6	protease, serine 37	PRSS37	1.18553	0	1.19004	0	1	1
ENSMUSG00000030131	Mug2	protein_coding	6	murinoglobulin 2		2.11686	0	1.19161	0	1	1
ENSMUSG00000030366	Ceacam12	protein_coding	7	carcinoembryonic antigen-related cell adhesion molecule 12		1.0449	0	1.07544	0	1
ENSMUSG00000030373	Psg28	protein_coding	7	pregnancy-specific glycoprotein 28		1.00621	0	1.07544	0	1
ENSMUSG00000030378	Sult2a8	protein_coding	7	sulfotransferase family 2A, dehydroepiandrosterone (DHEA)-preferring, member 8		1.27357	0	1.08704	0	1	1
ENSMUSG00000030781	Slc5a2	protein_coding	7	solute carrier family 5 (sodium/glucose cotransporter), member 2	SLC5A2	3.04577	0	1.13597	0	1	1
ENSMUSG00000031085	Gm498	protein_coding	7	predicted gene 498		1.75484	0	1.18766	0	1	1
ENSMUSG00000031411	Prame	protein_coding	X	preferentially expressed antigen in melanoma		0.822419	0	1.07544	0	1
ENSMUSG00000031424	Kir3dl1	protein_coding	X	killer cell immunoglobulin-like receptor, three domains, long cytoplasmic tail, 1	KIR3DL1,KIR3DL2,KIR3DL3	1.1661	0	1.07594	0	1	1
ENSMUSG00000031492	Chrnb3	protein_coding	8	cholinergic receptor, nicotinic, beta polypeptide 3	CHRNB3	1.53314	0	1.15936	0	1	1
ENSMUSG00000031651	Triml1	protein_coding	8	tripartite motif family-like 1	TRIML1	1.14183	0	1.07594	0	1	1
ENSMUSG00000032274	Cyp19a1	protein_coding	9	cytochrome P450, family 19, subfamily a, polypeptide 1	CYP19A1	3.37991	0	1.18446	0	1	1
ENSMUSG00000032987	Olfr281	protein_coding	15	olfactory receptor 281		1.42546	0	1.16016	0	1	1
ENSMUSG00000033219	Gm9758	protein_coding	5	predicted gene 9758		1.94693	0	1.18947	0	1	1
ENSMUSG00000033834	Tpbpa	protein_coding	13	trophoblast specific protein alpha		1.32147	0	1.09073	0	1	1
ENSMUSG00000033850	Olfr1015	protein_coding	2	olfactory receptor 1015	OR9G4	3.22308	0	1.17416	0	1	1
ENSMUSG00000034690	Nlrp4c	protein_coding	7	NLR family, pyrin domain containing 4C	NLRP4	1.83489	0	1.11067	0	1	1
ENSMUSG00000035177	Nlrp2	protein_coding	7	NLR family, pyrin domain containing 2	NLRP2	0.854198	0	1.07544	0	1
ENSMUSG00000035395	Pet2	protein_coding	X	plasmacytoma expressed transcript 2		4.90769	0	1.18981	0	1	1
ENSMUSG00000035523	Vmn1r172	protein_coding	7	vomeronasal 1 receptor 172		2.10951	0	1.11644	0	1	1
ENSMUSG00000035836	Ugt2b1	protein_coding	5	UDP glucuronosyltransferase 2 family, polypeptide B1	UGT2B17	1.14638	0	1.07559	0	1	1
ENSMUSG00000036647	Olfr6	protein_coding	7	olfactory receptor 6		0.966385	0	1.07553	0	1
ENSMUSG00000036658	Olfr11	protein_coding	13	olfactory receptor 11	OR2B6	0.984798	0	1.07544	0	1
ENSMUSG00000036892	Prodh2	protein_coding	7	proline dehydrogenase (oxidase) 2	PRODH2	1.92448	0	1.1838	0	1	1
ENSMUSG00000036899	Trpv5	protein_coding	6	transient receptor potential cation channel, subfamily V, member 5	TRPV5	1.60801	0	1.10322	0	1	1
ENSMUSG00000036951	C130079G13Rik	protein_coding	3	RIKEN cDNA C130079G13 gene		1.32188	0	1.15656	0	1	1
ENSMUSG00000036958	Cst11	protein_coding	2	cystatin 11	CST11	1.12211	0	1.07559	0	1
ENSMUSG00000037942	Crp	protein_coding	1	C-reactive protein, pentraxin-related	CRP	1.25941	0	1.15759	0	1	1
ENSMUSG00000038048	Cntnap5c	protein_coding	17	contactin associated protein-like 5C		2.75226	0	1.17918	0	1	1
ENSMUSG00000038210	Hoxa11	protein_coding	6	homeobox A11	HOXA11	1.16119	0	1.07592	0	1	1
ENSMUSG00000038330	C87499	protein_coding	4	expressed sequence C87499		0.945769	0	1.07626	0	1
ENSMUSG00000038498	Catsper1	protein_coding	19	cation channel, sperm associated 1	CATSPER1	1.37412	0	1.09262	0	1	1
ENSMUSG00000039540	4921524L21Rik	protein_coding	18	RIKEN cDNA 4921524L21 gene		1.43942	0	1.09827	0	1	1
ENSMUSG00000039555	Cylc2	protein_coding	4	cylicin, basic protein of sperm head cytoskeleton 2	CYLC2	1.28329	0	1.15121	0	1	1
ENSMUSG00000039608	Olfr303	protein_coding	7	olfactory receptor 303		0.767023	0	1.07544	0	1
ENSMUSG00000039962	Olfr906	protein_coding	9	olfactory receptor 906		0.99756	0	1.14921	0	1
ENSMUSG00000040132	Svs2	protein_coding	2	seminal vesicle secretory protein 2		0.854996	0	1.07544	0	1
ENSMUSG00000040163	1700034J05Rik	protein_coding	6	RIKEN cDNA 1700034J05 gene	C12orf71	1.06462	0	1.07789	0	1
ENSMUSG00000040514	Tex47	protein_coding	5	testis expressed 47	TEX47	1.17065	0	1.07559	0	1	1
ENSMUSG00000040541	Tmem225	protein_coding	9	transmembrane protein 225	TMEM225	0.923548	0	1.07544	0	1
ENSMUSG00000040601	Nlrp4a	protein_coding	7	NLR family, pyrin domain containing 4A		1.88173	0	1.11421	0	1	1
ENSMUSG00000040614	Nlrp9c	protein_coding	7	NLR family, pyrin domain containing 9C		1.27909	0	1.15705	0	1	1
ENSMUSG00000041550	Serpina5	protein_coding	12	serine (or cysteine) peptidase inhibitor, clade A, member 5	SERPINA5	1.02063	0	1.07544	0	1
ENSMUSG00000041991	Hrnr	protein_coding	3	hornerin	HRNR	0.678251	0	1.07544	0	1
ENSMUSG00000042448	Hoxd1	protein_coding	2	homeobox D1	HOXD1	1.09784	0	1.07559	0	1
ENSMUSG00000042525	4933428M09Rik	protein_coding	X	RIKEN cDNA 4933428M09 gene		1.36689	0	1.18674	0	1	1
ENSMUSG00000042848	Vmn1r226	protein_coding	17	vomeronasal 1 receptor 226		1.81753	0	1.11786	0	1	1
ENSMUSG00000043066	Vmn1r66	protein_coding	7	vomeronasal 1 receptor 66		1.02879	0	1.07557	0	1
ENSMUSG00000043226	Olfr1009	protein_coding	2	olfactory receptor 1009		4.63654	0	1.17926	0	1	1
ENSMUSG00000043274	Olfr1123	protein_coding	2	olfactory receptor 1123	OR10AG1	1.4197	0	1.09867	0	1	1
ENSMUSG00000043282	Teddm1b	protein_coding	1	transmembrane epididymal protein 1B	TEDDM1	1.03454	0	1.08343	0	1
ENSMUSG00000043354	Olfr577	protein_coding	7	olfactory receptor 577	OR51G2	1.19817	0	1.07594	0	1	1
ENSMUSG00000043537	Vmn1r225	protein_coding	17	vomeronasal 1 receptor 225		1.57753	0	1.07732	0	1	1
ENSMUSG00000043698	Olfr62	protein_coding	4	olfactory receptor 62		1.64852	0	1.18787	0	1	1
ENSMUSG00000043827	Olfr94	protein_coding	17	olfactory receptor 94		1.55121	0	1.10861	0	1	1
ENSMUSG00000043892	Olfr1018	protein_coding	2	olfactory receptor 1018		2.78532	0	1.18914	0	1	1
ENSMUSG00000043911	Olfr922	protein_coding	9	olfactory receptor 922		1.51975	0	1.15831	0	1	1
ENSMUSG00000043925	Olfr544	protein_coding	7	olfactory receptor 544		1.14638	0	1.07559	0	1	1
ENSMUSG00000044170	Olfr1384	protein_coding	11	olfactory receptor 1384		1.99928	0	1.11352	0	1	1
ENSMUSG00000044205	Olfr983	protein_coding	9	olfactory receptor 983		2.22861	0	1.12052	0	1	1
ENSMUSG00000044294	Krt84	protein_coding	15	keratin 84	KRT84	1.41037	0	1.18796	0	1	1
ENSMUSG00000044454	Olfr867	protein_coding	9	olfactory receptor 867		1.86811	0	1.07863	0	1	1
ENSMUSG00000044542	Prop1	protein_coding	11	paired like homeodomain factor 1	PROP1	1.13692	0	1.07592	0	1	1
ENSMUSG00000044923	Olfr1030	protein_coding	2	olfactory receptor 1030		1.44597	0	1.105	0	1	1
ENSMUSG00000044985	Olfr124	protein_coding	17	olfactory receptor 124		1.11756	0	1.07594	0	1
ENSMUSG00000045030	Olfr1443	protein_coding	19	olfactory receptor 1443		1.18957	0	1.07645	0	1	1
ENSMUSG00000045132	Olfr620	protein_coding	7	olfactory receptor 620		1.1086	0	1.07902	0	1
ENSMUSG00000045150	Olfr1161	protein_coding	2	olfactory receptor 1161		1.53395	0	1.16166	0	1	1
ENSMUSG00000045306	Olfr734	protein_coding	14	olfactory receptor 734	OR4M1	1.59399	0	1.07727	0	1	1
ENSMUSG00000045341	Olfr167	protein_coding	16	olfactory receptor 167	OR2L5	1.99882	0	1.12023	0	1	1
ENSMUSG00000045587	BC049730	protein_coding	7	cDNA sequence BC049730		0.730043	0	1.07544	0	1
ENSMUSG00000045678	Olfr1489	protein_coding	19	olfactory receptor 1489		3.73423	0	1.18086	0	1	1
ENSMUSG00000045792	Olfr578	protein_coding	7	olfactory receptor 578	OR51G1	0.678251	0	1.07544	0	1
ENSMUSG00000045797	4930402K13Rik	protein_coding	X	RIKEN cDNA 4930402K13 gene		0.68409	0	1.0755	0	1
ENSMUSG00000045812	Olfr984	protein_coding	9	olfactory receptor 984	OR4D5	2.0721	0	1.16724	0	1	1
ENSMUSG00000046016	Olfr1364	protein_coding	13	olfactory receptor 1364		1.44022	0	1.07718	0	1	1
ENSMUSG00000046130	Vmn1r184	protein_coding	7	vomeronasal 1 receptor, 184		2.34506	0	1.12087	0	1	1
ENSMUSG00000046150	Olfr918	protein_coding	9	olfactory receptor 918		0.722238	0	1.07544	0	1
ENSMUSG00000046493	Olfr1352	protein_coding	10	olfactory receptor 1352	OR7C1	0.768225	0	1.07544	0	1
ENSMUSG00000046650	Olfr1440	protein_coding	19	olfactory receptor 1440		2.51885	0	1.12633	0	1	1
ENSMUSG00000046678	Olfr981	protein_coding	9	olfactory receptor 981		2.16771	0	1.12398	0	1	1
ENSMUSG00000046932	Vmn1r193	protein_coding	13	vomeronasal 1 receptor 193		2.14254	0	1.17087	0	1	1
ENSMUSG00000046974	BC053393	protein_coding	11	cDNA sequence BC053393		1.03334	0	1.07544	0	1
ENSMUSG00000046975	Olfr1020	protein_coding	2	olfactory receptor 1020	OR5AP2	2.51609	0	1.17199	0	1	1
ENSMUSG00000047237	Fbxw21	protein_coding	9	F-box and WD-40 domain protein 21	FBXW12	1.03254	0	1.07556	0	1
ENSMUSG00000047286	Olfr370	protein_coding	8	olfactory receptor 370	OR10K2	1.28034	0	1.09507	0	1	1
ENSMUSG00000047352	Olfr976	protein_coding	9	olfactory receptor 976		1.37111	0	1.10552	0	1	1
ENSMUSG00000047441	Antxrl	protein_coding	14	anthrax toxin receptor-like	ANTXRL	0.988553	0	1.07544	0	1
ENSMUSG00000047508	Mbd3l2	protein_coding	9	methyl-CpG binding domain protein 3-like 2	MBD3L2	1.08058	0	1.08132	0	1
ENSMUSG00000047594	Olfr1122	protein_coding	2	olfactory receptor 1122		2.0967	0	1.16766	0	1	1
ENSMUSG00000047619	Ddi1	protein_coding	9	DNA-damage inducible 1	DDI1	1.37947	0	1.09585	0	1	1
ENSMUSG00000047655	Vmn1r74	protein_coding	7	vomeronasal 1 receptor 74		1.69237	0	1.11929	0	1	1
ENSMUSG00000047799	Oog4	protein_coding	4	oogenesin 4		1.34704	0	1.07659	0	1	1
ENSMUSG00000048013	Krt35	protein_coding	11	keratin 35	KRT35	1.07733	0	1.07557	0	1
ENSMUSG00000048067	Olfr1349	protein_coding	7	olfactory receptor 1349		2.54757	0	1.17252	0	1	1
ENSMUSG00000048080	Olfr731	protein_coding	14	olfactory receptor 731		0.968836	0	1.07544	0	1
ENSMUSG00000048101	Olfr19	protein_coding	16	olfactory receptor 19	OR7A17	0.811009	0	1.07544	0	1
ENSMUSG00000048226	Olfr1212	protein_coding	2	olfactory receptor 1212		1.43126	0	1.09579	0	1	1
ENSMUSG00000048292	Olfr1417	protein_coding	19	olfactory receptor 1417		1.45673	0	1.15585	0	1	1
ENSMUSG00000048299	Olfr148	protein_coding	9	olfactory receptor 148		1.29382	0	1.15997	0	1	1
ENSMUSG00000048391	Olfr843	protein_coding	9	olfactory receptor 843		1.53474	0	1.10853	0	1	1
ENSMUSG00000048398	Gm5065	protein_coding	7	predicted gene 5065		1.08405	0	1.07889	0	1
ENSMUSG00000048411	Gm597	protein_coding	1	predicted gene 597		1.16985	0	1.07592	0	1	1
ENSMUSG00000048996	Olfr1366	protein_coding	13	olfactory receptor 1366		1.09784	0	1.07559	0	1
ENSMUSG00000049010	Olfr982	protein_coding	9	olfactory receptor 982	OR10S1	1.32768	0	1.07648	0	1	1
ENSMUSG00000049041	Olfr398	protein_coding	11	olfactory receptor 398		1.95318	0	1.11544	0	1	1
ENSMUSG00000049052	Olfr812	protein_coding	10	olfactory receptor 812		0.767023	0	1.07544	0	1
ENSMUSG00000049133	Flg2	protein_coding	3	filaggrin family member 2	FLG2	2.06793	0	1.16704	0	1	1
ENSMUSG00000049214	Skint7	protein_coding	4	selection and upkeep of intraepithelial T cells 7		1.68375	0	1.18698	0	1	1
ENSMUSG00000049280	Olfr509	protein_coding	7	olfactory receptor 509		1.19817	0	1.07594	0	1	1
ENSMUSG00000049528	Olfr429	protein_coding	1	olfactory receptor 429	OR6N1	1.1661	0	1.07594	0	1	1
ENSMUSG00000049548	Krt82	protein_coding	15	keratin 82	KRT82	1.03955	0	1.07585	0	1
ENSMUSG00000049605	Olfr418	protein_coding	1	olfactory receptor 418	OR10J1	1.2298	0	1.07701	0	1	1
ENSMUSG00000049648	Olfr273	protein_coding	4	olfactory receptor 273	OR13C3	1.2927	0	1.09621	0	1	1
ENSMUSG00000049674	Olfr714	protein_coding	7	olfactory receptor 714	OR10A2	1.28489	0	1.09576	0	1	1
ENSMUSG00000049737	Olfr1361	protein_coding	13	olfactory receptor 1361		1.23515	0	1.07598	0	1	1
ENSMUSG00000049797	Olfr642	protein_coding	7	olfactory receptor 642		1.57673	0	1.10324	0	1	1
ENSMUSG00000049806	Olfr466	protein_coding	13	olfactory receptor 466		1.47725	0	1.15927	0	1	1
ENSMUSG00000050023	Olfr1176	protein_coding	2	olfactory receptor 1176		0.931856	0	1.07544	0	1
ENSMUSG00000050028	Olfr745	protein_coding	14	olfactory receptor 745	OR11H6	0.774029	0	1.07544	0	1
ENSMUSG00000050030	Olfr728	protein_coding	14	olfactory receptor 728	OR4K1	1.4197	0	1.09867	0	1	1
ENSMUSG00000050089	Akap4	protein_coding	X	A kinase (PRKA) anchor protein 4	AKAP4	0.958111	0	1.07564	0	1
ENSMUSG00000050198	Olfr768	protein_coding	10	olfactory receptor 768		2.38233	0	1.1224	0	1	1
ENSMUSG00000050343	Olfr1378	protein_coding	11	olfactory receptor 1378		1.09414	0	1.08315	0	1
ENSMUSG00000050613	Olfr125	protein_coding	17	olfactory receptor 125	OR14J1	0.672397	0	1.07544	0	1
ENSMUSG00000050654	Olfr215	protein_coding	6	olfactory receptor 215		1.7247	0	1.07767	0	1	1
ENSMUSG00000050772	Olfr1124	protein_coding	2	olfactory receptor 1124		0.946167	0	1.18203	0	1
ENSMUSG00000050917	Fgf4	protein_coding	7	fibroblast growth factor 4	FGF4	1.44773	0	1.09574	0	1	1
ENSMUSG00000050982	Apol10a	protein_coding	15	apolipoprotein L 10A		1.79406	0	1.17367	0	1	1
ENSMUSG00000051003	Olfr161	protein_coding	16	olfactory receptor 161		1.92283	0	1.17014	0	1	1
ENSMUSG00000051095	Olfr986	protein_coding	9	olfactory receptor 986	OR6X1	1.1661	0	1.07594	0	1	1
ENSMUSG00000051160	Olfr853	protein_coding	9	olfactory receptor 853	OR7G2	0.843084	0	1.07544	0	1
ENSMUSG00000051172	Olfr672	protein_coding	7	olfactory receptor 672		0.855794	0	1.07544	0	1
ENSMUSG00000051180	Olfr522	protein_coding	7	olfactory receptor 522		0.811009	0	1.07544	0	1
ENSMUSG00000051313	Olfr1262	protein_coding	2	olfactory receptor 1262		2.75063	0	1.13186	0	1	1
ENSMUSG00000051509	Olfr414	protein_coding	1	olfactory receptor 414	OR6P1	1.82619	0	1.1647	0	1	1
ENSMUSG00000051617	Krt9	protein_coding	11	keratin 9	KRT9	2.63298	0	1.17437	0	1	1
ENSMUSG00000051687	Vmn1r73	protein_coding	7	vomeronasal 1 receptor 73		1.2344	0	1.18638	0	1	1
ENSMUSG00000051827	Rhox2a	protein_coding	X	reproductive homeobox 2A		1.12635	0	1.10289	0	1
ENSMUSG00000051879	Krt71	protein_coding	15	keratin 71	KRT71	1.61331	0	1.16001	0	1	1
ENSMUSG00000051900	Abca16	protein_coding	7	ATP-binding cassette, sub-family A (ABC1), member 16		2.44849	0	1.12689	0	1	1
ENSMUSG00000052012	Olfr796	protein_coding	10	olfactory receptor 796	OR10P1	1.22164	0	1.08515	0	1	1
ENSMUSG00000052372	Il1rapl1	protein_coding	X	interleukin 1 receptor accessory protein-like 1	IL1RAPL1	1.87455	0	1.1894	0	1	1
ENSMUSG00000052625	Olfr851	protein_coding	9	olfactory receptor 851		0.996358	0	1.07544	0	1
ENSMUSG00000053054	Adh6a	protein_coding	3	alcohol dehydrogenase 6A (class V)		1.15007	0	1.0888	0	1	1
ENSMUSG00000054036	Olfr279	protein_coding	15	olfactory receptor 279		3.6249	0	1.17898	0	1	1
ENSMUSG00000054102	Nlrp9a	protein_coding	7	NLR family, pyrin domain containing 9A		0.767023	0	1.07544	0	1
ENSMUSG00000054156	Gm4894	protein_coding	9	predicted gene 4894		1.68652	0	1.07842	0	1	1
ENSMUSG00000054236	Olfr481	protein_coding	7	olfactory receptor 481		1.34819	0	1.0763	0	1	1
ENSMUSG00000054417	Cyp3a44	protein_coding	5	cytochrome P450, family 3, subfamily a, polypeptide 44	CYP3A5	0.984798	0	1.07544	0	1
ENSMUSG00000054757	Akr1c20	protein_coding	13	aldo-keto reductase family 1, member C20		1.21584	0	1.08944	0	1	1
ENSMUSG00000054890	Olfr1535	protein_coding	13	olfactory receptor 1535		1.1739	0	1.07594	0	1	1
ENSMUSG00000055730	Ces2a	protein_coding	8	carboxylesterase 2A	CES2	1.00206	0	1.07628	0	1
ENSMUSG00000055838	Olfr357	protein_coding	2	olfactory receptor 357	OR1Q1	1.03334	0	1.07544	0	1
ENSMUSG00000055942	Obox7	protein_coding	7	oocyte specific homeobox 7		0.862801	0	1.07544	0	1
ENSMUSG00000056184	Olfr283	protein_coding	15	olfactory receptor 283		0.944682	0	1.07544	0	1
ENSMUSG00000056600	Olfr90	protein_coding	17	olfactory receptor 90	OR2H2	1.17766	0	1.08423	0	1	1
ENSMUSG00000056910	Vmn2r107	protein_coding	17	vomeronasal 2, receptor 107		3.22907	0	1.17761	0	1	1
ENSMUSG00000056921	Olfr394	protein_coding	11	olfactory receptor 394		1.9052	0	1.11136	0	1	1
ENSMUSG00000057050	Olfr397	protein_coding	11	olfactory receptor 397		1.59399	0	1.07727	0	1	1
ENSMUSG00000057179	Olfr747	protein_coding	14	olfactory receptor 747	OR11H4	0.729759	0	1.07544	0	1
ENSMUSG00000057270	Olfr1501	protein_coding	19	olfactory receptor 1501		0.802702	0	1.07544	0	1
ENSMUSG00000057417	Dcpp3	protein_coding	17	demilune cell and parotid protein 3		0.530064	0	1.13938	0	1
ENSMUSG00000057447	Olfr1205	protein_coding	2	olfactory receptor 1205	OR4C11	1.57057	0	1.10352	0	1	1
ENSMUSG00000057564	Olfr1508	protein_coding	14	olfactory receptor 1508	OR4E1	2.23317	0	1.1209	0	1	1
ENSMUSG00000057801	Olfr135	protein_coding	17	olfactory receptor 135		0.944566	0	1.07544	0	1
ENSMUSG00000057981	Vmn1r12	protein_coding	6	vomeronasal 1 receptor 12		1.51561	0	1.10277	0	1	1
ENSMUSG00000058084	Olfr825	protein_coding	10	olfactory receptor 825	OR9K2	1.49121	0	1.09992	0	1	1
ENSMUSG00000058132	Vmn1r82	protein_coding	7	vomeronasal 1 receptor 82		1.07653	0	1.0759	0	1
ENSMUSG00000058200	Olfr66	protein_coding	7	olfactory receptor 66	OR51B4	0.811009	0	1.07544	0	1
ENSMUSG00000058244	Olfr506	protein_coding	7	olfactory receptor 506		0.944566	0	1.07544	0	1
ENSMUSG00000058513	Olfr801	protein_coding	10	olfactory receptor 801		1.23356	0	1.07698	0	1	1
ENSMUSG00000058523	Mup5	protein_coding	4	major urinary protein 5		1.73576	0	1.16493	0	1	1
ENSMUSG00000058981	Olfr1406	protein_coding	1	olfactory receptor 1406		1.35065	0	1.09459	0	1	1
ENSMUSG00000059189	Olfr913	protein_coding	9	olfactory receptor 913		0.767023	0	1.07544	0	1
ENSMUSG00000059206	Vmn1r71	protein_coding	7	vomeronasal 1 receptor 71		2.6491	0	1.17517	0	1	1
ENSMUSG00000059218	Gm13084	protein_coding	4	predicted gene 13084		1.37947	0	1.09585	0	1	1
ENSMUSG00000059246	Foxb1	protein_coding	9	forkhead box B1	FOXB1	1.75628	0	1.1666	0	1	1
ENSMUSG00000059371	Olfr427	protein_coding	1	olfactory receptor 427		0.996358	0	1.07544	0	1
ENSMUSG00000059375	Vmn1r33	protein_coding	6	vomeronasal 1 receptor 33		1.06121	0	1.07593	0	1
ENSMUSG00000059460	Olfr286	protein_coding	15	olfactory receptor 286	OR10AD1	1.81633	0	1.11033	0	1	1
ENSMUSG00000059762	Olfr767	protein_coding	10	olfactory receptor 767	OR2AP1	1.22216	0	1.07594	0	1	1
ENSMUSG00000060024	Vmn1r213	protein_coding	13	vomeronasal 1 receptor 213		1.07277	0	1.07592	0	1
ENSMUSG00000060030	Olfr317	protein_coding	11	olfactory receptor 317	OR2W3	1.26991	0	1.16711	0	1	1
ENSMUSG00000060205	Olfr57	protein_coding	10	olfactory receptor 57	OR7A5	1.45668	0	1.07673	0	1	1
ENSMUSG00000060404	Olfr1369-ps1	protein_coding	13	olfactory receptor 1369, pseudogene 1		0.880064	0	1.07544	0	1
ENSMUSG00000060503	Olfr715	protein_coding	7	olfactory receptor 715	OR2D2	1.47605	0	1.07762	0	1	1
ENSMUSG00000060556	Olfr1418	protein_coding	19	olfactory receptor 1418		1.51423	0	1.16224	0	1	1
ENSMUSG00000060816	Vmn1r52	protein_coding	6	vomeronasal 1 receptor 52		1.03174	0	1.07584	0	1
ENSMUSG00000060890	Arr3	protein_coding	X	arrestin 3, retinal	ARR3	1.34284	0	1.07756	0	1	1
ENSMUSG00000061292	Cyp3a59	protein_coding	5	cytochrome P450, family 3, subfamily a, polypeptide 59		0.915744	0	1.07544	0	1
ENSMUSG00000061295	Olfr1261	protein_coding	2	olfactory receptor 1261		1.30586	0	1.09078	0	1	1
ENSMUSG00000061296	Vmn1r210	protein_coding	13	vomeronasal 1 receptor 210		2.01389	0	1.18136	0	1	1
ENSMUSG00000061336	Olfr116	protein_coding	17	olfactory receptor 116		1.64253	0	1.07743	0	1	1
ENSMUSG00000061376	Vmn1r219	protein_coding	13	vomeronasal 1 receptor 219		1.3302	0	1.18608	0	1	1
ENSMUSG00000061387	Olfr1490	protein_coding	19	olfactory receptor 1490	OR10W1	1.81437	0	1.10912	0	1	1
ENSMUSG00000061525	4921509C19Rik	protein_coding	2	RIKEN cDNA 4921509C19 gene		1.36134	0	1.15724	0	1	1
ENSMUSG00000061602	Vmn1r78	protein_coding	7	vomeronasal 1 receptor 78		1.11026	0	1.07773	0	1
ENSMUSG00000061614	Olfr845	protein_coding	9	olfactory receptor 845		1.21789	0	1.08909	0	1	1
ENSMUSG00000061701	Fbxw20	protein_coding	9	F-box and WD-40 domain protein 20	FBXW12	1.46824	0	1.09989	0	1	1
ENSMUSG00000061798	Olfr1204	protein_coding	2	olfactory receptor 1204		2.0934	0	1.11885	0	1	1
ENSMUSG00000061875	Olfr1148	protein_coding	2	olfactory receptor 1148		0.988553	0	1.07544	0	1
ENSMUSG00000061952	Olfr1377	protein_coding	11	olfactory receptor 1377		1.08108	0	1.07556	0	1
ENSMUSG00000062037	Olfr285	protein_coding	15	olfactory receptor 285		1.89247	0	1.18786	0	1	1
ENSMUSG00000062103	Olfr924	protein_coding	9	olfactory receptor 924	OR8D2	1.16354	0	1.0922	0	1	1
ENSMUSG00000062142	Olfr569	protein_coding	7	olfactory receptor 569	OR52R1	1.0449	0	1.07544	0	1
ENSMUSG00000062186	Olfr395	protein_coding	11	olfactory receptor 395		1.43209	0	1.1885	0	1	1
ENSMUSG00000062200	Vmn2r7	protein_coding	3	vomeronasal 2, receptor 7		2.94678	0	1.17502	0	1	1
ENSMUSG00000062410	Hsd3b3	protein_coding	3	hydroxy-delta-5-steroid dehydrogenase, 3 beta- and steroid delta-isomerase 3	HSD3B1,HSD3B2	2.60442	0	1.08377	0	1	1
ENSMUSG00000062483	Vmn1r171	protein_coding	7	vomeronasal 1 receptor 171		1.14393	0	1.08013	0	1	1
ENSMUSG00000062638	Btnl1	protein_coding	17	butyrophilin-like 1		0.974224	0	1.14859	0	1
ENSMUSG00000062649	Olfr44	protein_coding	9	olfactory receptor 44		0.923548	0	1.07544	0	1
ENSMUSG00000062712	Olfr531	protein_coding	7	olfactory receptor 531		1.48881	0	1.09304	0	1	1
ENSMUSG00000062914	Olfr777	protein_coding	10	olfactory receptor 777		1.26683	0	1.1528	0	1	1
ENSMUSG00000063020	Olfr194	protein_coding	16	olfactory receptor 194		1.39403	0	1.10546	0	1	1
ENSMUSG00000063116	Olfr410	protein_coding	11	olfactory receptor 410	OR3A1	3.05513	0	1.17628	0	1	1
ENSMUSG00000063188	Olfr107	protein_coding	17	olfactory receptor 107		1.27954	0	1.15461	0	1	1
ENSMUSG00000063230	Olfr535	protein_coding	7	olfactory receptor 535		1.37622	0	1.07658	0	1	1
ENSMUSG00000063386	Olfr1387	protein_coding	11	olfactory receptor 1387		1.66722	0	1.16529	0	1	1
ENSMUSG00000063583	Olfr1410	protein_coding	1	olfactory receptor 1410		2.11887	0	1.11916	0	1	1
ENSMUSG00000063715	Olfr816	protein_coding	10	olfactory receptor 816		0.95107	0	1.07556	0	1
ENSMUSG00000063780	Olfr282	protein_coding	15	olfactory receptor 282		1.0342	0	1.07629	0	1
ENSMUSG00000063827	Olfr1382	protein_coding	11	olfactory receptor 1382		1.12912	0	1.08368	0	1	1
ENSMUSG00000063844	Olfr1276	protein_coding	2	olfactory receptor 1276		1.1094	0	1.07557	0	1
ENSMUSG00000064084	Olfr1202	protein_coding	2	olfactory receptor 1202		1.06462	0	1.07789	0	1
ENSMUSG00000064223	Olfr694	protein_coding	7	olfactory receptor 694	OR2AG1	1.3544	0	1.09194	0	1	1
ENSMUSG00000064224	Gsdma3	protein_coding	11	gasdermin A3		1.87307	0	1.1664	0	1	1
ENSMUSG00000065947	mt-Nd4l	protein_coding	MT	mitochondrially encoded NADH dehydrogenase 4L	ND4L	1.01201	0	1.19035	0	1
ENSMUSG00000066027	Gm10436	protein_coding	12	predicted gene 10436		1.25111	0	1.07618	0	1	1
ENSMUSG00000066097	Cyp2j11	protein_coding	4	cytochrome P450, family 2, subfamily j, polypeptide 11		1.52949	0	1.077	0	1	1
ENSMUSG00000066122	Olfr45	protein_coding	7	olfactory receptor 45		1.47525	0	1.09794	0	1	1
ENSMUSG00000066263	Olfr639	protein_coding	7	olfactory receptor 639		0.948321	0	1.07544	0	1
ENSMUSG00000066268	Olfr586	protein_coding	7	olfactory receptor 586		1.52579	0	1.15683	0	1	1
ENSMUSG00000066372	Vmn2r65	protein_coding	7	vomeronasal 2, receptor 65		3.51185	0	1.17939	0	1	1
ENSMUSG00000066463	Omt2a	protein_coding	9	oocyte maturation, alpha		1.01124	0	1.0759	0	1
ENSMUSG00000066512	Klk1b5	protein_coding	7	kallikrein 1-related peptidase b5		0.793515	0	1.19142	0	1
ENSMUSG00000066672	Olfr417	protein_coding	1	olfactory receptor 417	OR10X1	1.43241	0	1.07718	0	1	1
ENSMUSG00000066750	Olfr876	protein_coding	9	olfactory receptor 876	OR8B12	1.39008	0	1.09379	0	1	1
ENSMUSG00000066772	Obox3	protein_coding	7	oocyte specific homeobox 3		1.03875	0	1.07602	0	1
ENSMUSG00000066803	Vmn1r84	protein_coding	7	vomeronasal 1 receptor 84		1.47445	0	1.0962	0	1	1
ENSMUSG00000066820	Vmn2r28	protein_coding	7	vomeronasal 2, receptor 28		1.80932	0	1.11027	0	1	1
ENSMUSG00000066850	Vmn1r65	protein_coding	7	vomeronasal 1 receptor 65		1.18011	0	1.08364	0	1	1
ENSMUSG00000066899	Olfr870	protein_coding	9	olfactory receptor 870		2.22205	0	1.0815	0	1	1
ENSMUSG00000067064	Olfr1416	protein_coding	1	olfactory receptor 1416	OR6B2	1.23835	0	1.076	0	1	1
ENSMUSG00000067186	Olfr132	protein_coding	17	olfactory receptor 132		1.06462	0	1.07789	0	1
ENSMUSG00000067399	Trim43c	protein_coding	9	tripartite motif-containing 43C		1.25852	0	1.15445	0	1	1
ENSMUSG00000067522	Olfr76	protein_coding	19	olfactory receptor 76	OR5A1	2.28486	0	1.12536	0	1	1
ENSMUSG00000068259	Olfr461	protein_coding	6	olfactory receptor 461		1.7264	0	1.07882	0	1	1
ENSMUSG00000068302	Noto	protein_coding	6	notochord homeobox	NOTO	1.09214	0	1.07867	0	1
ENSMUSG00000068647	Olfr1278	protein_coding	2	olfactory receptor 1278		1.49251	0	1.09986	0	1	1
ENSMUSG00000068816	Olfr152	protein_coding	2	olfactory receptor 152	OR5I1	1.49982	0	1.16253	0	1	1
ENSMUSG00000068818	Olfr1132	protein_coding	2	olfactory receptor 1132		1.08513	0	1.07557	0	1
ENSMUSG00000068879	Gm5773	protein_coding	3	predicted pseudogene 5773		0.906286	0	1.07554	0	1
ENSMUSG00000068947	Olfr366	protein_coding	2	olfactory receptor 366		1.73001	0	1.1088	0	1	1
ENSMUSG00000068950	Olfr338	protein_coding	2	olfactory receptor 338		1.08433	0	1.07888	0	1
ENSMUSG00000068999	Vmn2r5	protein_coding	3	vomeronasal 2, receptor 5		1.50522	0	1.07691	0	1	1
ENSMUSG00000069292	Vmn1r199	protein_coding	13	vomeronasal 1 receptor 199		1.59725	0	1.10561	0	1	1
ENSMUSG00000069295	Vmn1r196	protein_coding	13	vomeronasal 1 receptor 196		1.91706	0	1.16594	0	1	1
ENSMUSG00000069296	Vmn1r195	protein_coding	13	vomeronasal 1 receptor 195		1.19362	0	1.08802	0	1	1
ENSMUSG00000069299	Vmn1r188	protein_coding	13	vomeronasal 1 receptor 188		2.50997	0	1.19102	0	1	1
ENSMUSG00000069816	Olfr23	protein_coding	11	olfactory receptor 23		0.935461	0	1.07556	0	1
ENSMUSG00000069818	Olfr390	protein_coding	11	olfactory receptor 390		1.92936	0	1.07771	0	1	1
ENSMUSG00000069823	Olfr1	protein_coding	11	olfactory receptor 1		1.87187	0	1.11381	0	1	1
ENSMUSG00000070324	Fbxw22	protein_coding	9	F-box and WD-40 domain protein 22	FBXW12	1.21128	0	1.18335	0	1	1
ENSMUSG00000070379	Olfr402	protein_coding	11	olfactory receptor 402	OR3A1	1.27834	0	1.07706	0	1	1
ENSMUSG00000070383	Olfr389	protein_coding	11	olfactory receptor 389		1.44022	0	1.07718	0	1	1
ENSMUSG00000070417	Olfr2	protein_coding	7	olfactory receptor 2	OR6A2	2.53105	0	1.0824	0	1	1
ENSMUSG00000070448	Vmn2r89	protein_coding	14	vomeronasal 2, receptor 89		2.70209	0	1.13121	0	1	1
ENSMUSG00000070458	Vmn2r73	protein_coding	7	vomeronasal 2, receptor 73		1.92347	0	1.18972	0	1	1
ENSMUSG00000070459	Olfr290	protein_coding	7	olfactory receptor 290		1.89991	0	1.18976	0	1	1
ENSMUSG00000070702	Csn1s1	protein_coding	5	casein alpha s1	CSN1S1	1.25487	0	1.0764	0	1	1
ENSMUSG00000070815	Vmn1r87	protein_coding	7	vomeronasal 1 receptor 87		1.18992	0	1.15261	0	1	1
ENSMUSG00000070816	Vmn1r86	protein_coding	7	vomeronasal 1 receptor 86		2.60637	0	1.17314	0	1	1
ENSMUSG00000070821	Olfr1340	protein_coding	4	olfactory receptor 1340		1.26843	0	1.09627	0	1	1
ENSMUSG00000070855	Olfr1116	protein_coding	2	olfactory receptor 1116		3.92899	0	1.18054	0	1	1
ENSMUSG00000071000	Olfr155	protein_coding	4	olfactory receptor 155	OR2S2	1.50768	0	1.09936	0	1	1
ENSMUSG00000071185	Olfr1357	protein_coding	10	olfactory receptor 1357	OR1I1	0.951573	0	1.07544	0	1
ENSMUSG00000071481	Olfr437	protein_coding	6	olfactory receptor 437		1.05761	0	1.07544	0	1
ENSMUSG00000071491	Vmn1r209	protein_coding	13	vomeronasal 1 receptor 209		1.90925	0	1.16541	0	1	1
ENSMUSG00000071494	Olfr455	protein_coding	6	olfactory receptor 455		1.15339	0	1.08429	0	1	1
ENSMUSG00000072049	Vmn2r121	protein_coding	X	vomeronasal 2, receptor 121		1.07112	0	1.07654	0	1
ENSMUSG00000072249	Fthl17f	protein_coding	X	ferritin, heavy polypeptide-like 17, member F		0.471167	0	1.07544	0	1
ENSMUSG00000072511	Hhla1	protein_coding	15	HERV-H LTR-associating 1	HHLA1	1.46582	0	1.15902	0	1	1
ENSMUSG00000073006	Gm732	protein_coding	X	predicted gene 732		1.07677	0	1.07565	0	1
ENSMUSG00000073111	Olfr446	protein_coding	6	olfactory receptor 446	OR2A12	1.00452	0	1.07557	0	1
ENSMUSG00000073457	Smok2b	protein_coding	17	sperm motility kinase 2B		3.30935	0	1.17684	0	1	1
ENSMUSG00000073721	Pramef20	protein_coding	4	PRAME family member 20	PRAMEF20	0.948321	0	1.07544	0	1
ENSMUSG00000073768	Olfr1330	protein_coding	4	olfactory receptor 1330		1.76365	0	1.16722	0	1	1
ENSMUSG00000073894	Rbmxl2	protein_coding	7	RNA binding motif protein, X-linked-like 2	RBMXL2	5.18711	0	1.19014	0	1	1
ENSMUSG00000073896	Olfr716	protein_coding	7	olfactory receptor 716		0.767023	0	1.07544	0	1
ENSMUSG00000073913	Olfr678	protein_coding	7	olfactory receptor 678		1.16985	0	1.07592	0	1	1
ENSMUSG00000073917	Olfr665	protein_coding	7	olfactory receptor 665		0.944566	0	1.07544	0	1
ENSMUSG00000073920	Olfr661	protein_coding	7	olfactory receptor 661		1.39543	0	1.09823	0	1	1
ENSMUSG00000073922	Olfr659	protein_coding	7	olfactory receptor 659		1.57803	0	1.07719	0	1	1
ENSMUSG00000073923	Olfr657	protein_coding	7	olfactory receptor 657	OR56B1	0.697465	0	1.07544	0	1
ENSMUSG00000073924	Olfr656	protein_coding	7	olfactory receptor 656		2.59736	0	1.12886	0	1	1
ENSMUSG00000073926	Olfr653	protein_coding	7	olfactory receptor 653		1.54055	0	1.07795	0	1	1
ENSMUSG00000073927	Olfr652	protein_coding	7	olfactory receptor 652		1.22569	0	1.07655	0	1	1
ENSMUSG00000073953	Olfr596	protein_coding	7	olfactory receptor 596		0.791292	0	1.07544	0	1
ENSMUSG00000073956	Olfr592	protein_coding	7	olfactory receptor 592	OR52J3	1.64829	0	1.10634	0	1	1
ENSMUSG00000073959	Olfr584	protein_coding	7	olfactory receptor 584	OR52R1	1.56717	0	1.10976	0	1	1
ENSMUSG00000073962	Olfr576	protein_coding	7	olfactory receptor 576	OR51A7	1.15013	0	1.07557	0	1	1
ENSMUSG00000074195	Clca4b	protein_coding	3	chloride channel accessory 4B	CLCA4	1.27948	0	1.15698	0	1	1
ENSMUSG00000074366	Obox5	protein_coding	7	oocyte specific homeobox 5		1.18581	0	1.07655	0	1	1
ENSMUSG00000074764	Sel1l2	protein_coding	2	sel-1 suppressor of lin-12-like 2 (C. elegans)	SEL1L2	1.27914	0	1.07642	0	1	1
ENSMUSG00000074849	Spata31d1c	protein_coding	13	spermatogenesis associated 31 subfamily D, member 1C		1.20753	0	1.09177	0	1	1
ENSMUSG00000074871	Ctsm	protein_coding	13	cathepsin M		1.04855	0	1.1466	0	1
ENSMUSG00000074946	Olfr1313	protein_coding	2	olfactory receptor 1313		0.96151	0	1.08005	0	1
ENSMUSG00000074947	Olfr1312	protein_coding	2	olfactory receptor 1312		1.67706	0	1.10569	0	1	1
ENSMUSG00000074955	Olfr1305	protein_coding	2	olfactory receptor 1305		1.38597	0	1.09666	0	1	1
ENSMUSG00000075062	Olfr1271	protein_coding	2	olfactory receptor 1271		1.77975	0	1.16443	0	1	1
ENSMUSG00000075065	Olfr1270	protein_coding	2	olfactory receptor 1270	OR4B1	1.7831	0	1.1109	0	1	1
ENSMUSG00000075068	Olfr140	protein_coding	2	olfactory receptor 140		1.03334	0	1.07544	0	1
ENSMUSG00000075078	Olfr1250	protein_coding	2	olfactory receptor 1250		1.43942	0	1.09827	0	1	1
ENSMUSG00000075081	Olfr1247	protein_coding	2	olfactory receptor 1247		1.23515	0	1.07598	0	1	1
ENSMUSG00000075093	Olfr1231	protein_coding	2	olfactory receptor 1231		1.22244	0	1.07594	0	1	1
ENSMUSG00000075097	Olfr1226	protein_coding	2	olfactory receptor 1226		2.40826	0	1.12583	0	1	1
ENSMUSG00000075101	Olfr1222	protein_coding	2	olfactory receptor 1222		1.07072	0	1.07557	0	1
ENSMUSG00000075102	Olfr1221	protein_coding	2	olfactory receptor 1221		1.46744	0	1.09653	0	1	1
ENSMUSG00000075104	Olfr1219	protein_coding	2	olfactory receptor 1219		2.43881	0	1.17119	0	1	1
ENSMUSG00000075105	Olfr1218	protein_coding	2	olfactory receptor 1218		1.05681	0	1.07556	0	1
ENSMUSG00000075112	Olfr1211	protein_coding	2	olfactory receptor 1211	OR4C15	1.28535	0	1.08733	0	1	1
ENSMUSG00000075115	Olfr1200	protein_coding	2	olfactory receptor 1200		1.70448	0	1.11445	0	1	1
ENSMUSG00000075120	Olfr1196	protein_coding	2	olfactory receptor 1196		1.10035	0	1.14791	0	1
ENSMUSG00000075141	Olfr1160	protein_coding	2	olfactory receptor 1160		1.03334	0	1.07544	0	1
ENSMUSG00000075143	Olfr1157	protein_coding	2	olfactory receptor 1157	OR5L1	1.17766	0	1.08423	0	1	1
ENSMUSG00000075144	Olfr1156	protein_coding	2	olfactory receptor 1156	OR5L2	0.880064	0	1.07544	0	1
ENSMUSG00000075159	Olfr1110	protein_coding	2	olfactory receptor 1110		1.4189	0	1.09608	0	1	1
ENSMUSG00000075160	Olfr259	protein_coding	2	olfactory receptor 259		1.08513	0	1.07557	0	1
ENSMUSG00000075167	Olfr1101	protein_coding	2	olfactory receptor 1101		0.945769	0	1.07626	0	1
ENSMUSG00000075176	Olfr1085	protein_coding	2	olfactory receptor 1085		1.6022	0	1.16126	0	1	1
ENSMUSG00000075199	Olfr52	protein_coding	2	olfactory receptor 52		0.924051	0	1.07544	0	1
ENSMUSG00000075202	Olfr1042	protein_coding	2	olfactory receptor 1042	OR5AL1	0.983648	0	1.07544	0	1
ENSMUSG00000075204	Olfr1039	protein_coding	2	olfactory receptor 1039		1.42546	0	1.16016	0	1	1
ENSMUSG00000075209	Olfr1016	protein_coding	2	olfactory receptor 1016		0.907586	0	1.07544	0	1
ENSMUSG00000075215	Olfr1000	protein_coding	2	olfactory receptor 1000		0.907586	0	1.07544	0	1
ENSMUSG00000075249	Fsip2	protein_coding	2	fibrous sheath-interacting protein 2	FSIP2	4.34418	0	1.18172	0	1	1
ENSMUSG00000075378	Olfr361	protein_coding	2	olfactory receptor 361		1.32574	0	1.09078	0	1	1
ENSMUSG00000075379	Olfr358	protein_coding	2	olfactory receptor 358		2.31082	0	1.08179	0	1	1
ENSMUSG00000075387	Olfr341	protein_coding	2	olfactory receptor 341		1.27914	0	1.07642	0	1	1
ENSMUSG00000075598	Smok3c	protein_coding	5	sperm motility kinase 3C		1.36791	0	1.07683	0	1	1
ENSMUSG00000078497	Zfp978	protein_coding	4	zinc finger protein 978		1.2522	0	1.08169	0	1	1
ENSMUSG00000078507	Aadacl3	protein_coding	4	arylacetamide deacetylase like 3	AADACL3	1.73206	0	1.16495	0	1	1
ENSMUSG00000078508	Gm13128	protein_coding	4	predicted gene 13128		0.880064	0	1.07544	0	1
ENSMUSG00000078624	Olfr613	protein_coding	7	olfactory receptor 613		1.4148	0	1.07824	0	1	1
ENSMUSG00000078674	Mup18	protein_coding	4	major urinary protein 18		0.767023	0	1.07544	0	1
ENSMUSG00000078689	Mup6	protein_coding	4	major urinary protein 6		1.05681	0	1.07556	0	1
ENSMUSG00000079013	Serpina3j	protein_coding	12	serine (or cysteine) peptidase inhibitor, clade A (alpha-1 antiproteinase, antitrypsin), member 3J	SERPINA3	1.87467	0	1.19038	0	1	1
ENSMUSG00000079025	Gsdmc	protein_coding	15	gasdermin C	GSDMC	1.55081	0	1.09949	0	1	1
ENSMUSG00000079605	Zbtb9	protein_coding	17	zinc finger and BTB domain containing 9	ZBTB9	0.853955	0	1.18796	0	1
ENSMUSG00000079638	Rhox2b	protein_coding	X	reproductive homeobox 2B		0.527586	0	1.07544	0	1
ENSMUSG00000079642	Gm6268	protein_coding	X	predicted gene 6268		1.14769	0	1.10328	0	1	1
ENSMUSG00000079698	Vmn2r93	protein_coding	17	vomeronasal 2, receptor 93		3.15997	0	1.13649	0	1	1
ENSMUSG00000081234	Olfr1120	protein_coding	2	olfactory receptor 1120		1.34149	0	1.18714	0	1	1
ENSMUSG00000081362	Cyp2j7	protein_coding	4	cytochrome P450, family 2, subfamily j, polypeptide 7		1.19157	0	1.08957	0	1	1
ENSMUSG00000081724	Olfr129	protein_coding	17	olfactory receptor 129		1.28359	0	1.15724	0	1	1
ENSMUSG00000081836	Olfr1180	protein_coding	2	olfactory receptor 1180		1.12656	0	1.15481	0	1
ENSMUSG00000083138	Cyp4a29	protein_coding	4	cytochrome P450, family 4, subfamily a, polypeptide 29		1.05681	0	1.07556	0	1
ENSMUSG00000083947	Olfr122	protein_coding	17	olfactory receptor 122		1.12211	0	1.07559	0	1
ENSMUSG00000084262	Olfr588-ps1	protein_coding	7	olfactory receptor 588, pseudogene 1		1.37622	0	1.07658	0	1	1
ENSMUSG00000084336	Olfr1269	protein_coding	2	olfactory receptor 1269		1.36781	0	1.15693	0	1	1
ENSMUSG00000084927	Gm5724	protein_coding	6	predicted gene 5724	SLCO1A2	1.69758	0	1.10682	0	1	1
ENSMUSG00000085079	Khdc1b	protein_coding	1	KH domain containing 1B	KHDC1,KHDC1L	1.57993	0	1.16463	0	1	1
ENSMUSG00000089717	Olfr275	protein_coding	4	olfactory receptor 275	OR13F1	1.14313	0	1.08034	0	1	1
ENSMUSG00000090129	Olfr287	protein_coding	15	olfactory receptor 287	OR10AD1	1.4507	0	1.15725	0	1	1
ENSMUSG00000090219	4930516K23Rik	protein_coding	7	RIKEN cDNA 4930516K23 gene		1.45223	0	1.09373	0	1	1
ENSMUSG00000090304	Vmn2r99	protein_coding	17	vomeronasal 2, receptor 99		2.29793	0	1.19042	0	1	1
ENSMUSG00000090315	Vmn2r104	protein_coding	17	vomeronasal 2, receptor 104		1.89859	0	1.11279	0	1	1
ENSMUSG00000090383	Vmn2r58	protein_coding	7	vomeronasal 2, receptor 58		1.80737	0	1.11106	0	1	1
ENSMUSG00000090411	Vmn1r174	protein_coding	7	vomeronasal 1 receptor 174		2.66756	0	1.08154	0	1	1
ENSMUSG00000090417	Vmn2r94	protein_coding	17	vomeronasal 2, receptor 94		2.33389	0	1.12475	0	1	1
ENSMUSG00000090546	Cdr1	protein_coding	X	cerebellar degeneration related antigen 1		1.67856	0	1.1073	0	1	1
ENSMUSG00000090581	Vmn2r6	protein_coding	3	vomeronasal 2, receptor 6		3.48478	0	1.13882	0	1	1
ENSMUSG00000090619	Vmn2r60	protein_coding	7	vomeronasal 2, receptor 60		4.18605	0	1.18062	0	1	1
ENSMUSG00000090634	Gm8126	protein_coding	14	predicted gene 8126		1.43571	0	1.18569	0	1	1
ENSMUSG00000090762	Vmn2r56	protein_coding	7	vomeronasal 2, receptor 56		2.75002	0	1.19132	0	1	1
ENSMUSG00000090774	Vmn2r74	protein_coding	7	vomeronasal 2, receptor 74		1.82413	0	1.18876	0	1	1
ENSMUSG00000090806	Vmn2r70	protein_coding	7	vomeronasal 2, receptor 70		3.18849	0	1.13541	0	1	1
ENSMUSG00000090961	Vmn2r8	protein_coding	5	vomeronasal 2, receptor 8		3.06549	0	1.13651	0	1	1
ENSMUSG00000090966	Vmn2r116	protein_coding	17	vomeronasal 2, receptor 116		1.47605	0	1.07762	0	1	1
ENSMUSG00000091006	Vmn2r69	protein_coding	7	vomeronasal 2, receptor 69		4.44008	0	1.19193	0	1	1
ENSMUSG00000091012	Vmn1r34	protein_coding	6	vomeronasal 1 receptor 34		1.43116	0	1.15961	0	1	1
ENSMUSG00000091059	Vmn2r14	protein_coding	5	vomeronasal 2, receptor 14		1.49576	0	1.09937	0	1	1
ENSMUSG00000091151	Vmn1r224	protein_coding	17	vomeronasal 1 receptor 224	VN1R2	1.46044	0	1.07736	0	1	1
ENSMUSG00000091318	Gm5415	protein_coding	1	predicted gene 5415		4.54764	0	1.1826	0	1	1
ENSMUSG00000091376	Aadacl2	protein_coding	3	arylacetamide deacetylase like 2	AADACL2	1.01932	0	1.07556	0	1
ENSMUSG00000091382	Vmn1r18	protein_coding	6	vomeronasal 1 receptor 18		4.57281	0	1.18289	0	1	1
ENSMUSG00000091490	Triml2	protein_coding	8	tripartite motif family-like 2	TRIML2	1.31367	0	1.09229	0	1	1
ENSMUSG00000091601	Olfr93	protein_coding	17	olfactory receptor 93	OR2H1	1.7868	0	1.19022	0	1	1
ENSMUSG00000091631	Vmn2r95	protein_coding	17	vomeronasal 2, receptor 95		4.03633	0	1.18122	0	1	1
ENSMUSG00000091635	Vmn2r13	protein_coding	5	vomeronasal 2, receptor 13		1.55236	0	1.1604	0	1	1
ENSMUSG00000091662	Vmn1r69	protein_coding	7	vomeronasal 1 receptor 69		0.730043	0	1.07544	0	1
ENSMUSG00000091670	Vmn2r105	protein_coding	17	vomeronasal 2, receptor 105		3.78277	0	1.1793	0	1	1
ENSMUSG00000091725	Gm8220	protein_coding	14	predicted gene 8220		0.906788	0	1.07544	0	1
ENSMUSG00000091734	Vmn1r29	protein_coding	6	vomeronasal 1 receptor 29		1.10735	0	1.07551	0	1
ENSMUSG00000091813	Ces2h	protein_coding	8	carboxylesterase 2H	CES2	1.46824	0	1.09989	0	1	1
ENSMUSG00000091924	Vmn1r185	protein_coding	7	vomeronasal 1 receptor 185		1.68762	0	1.16383	0	1	1
ENSMUSG00000091962	Vmn2r78	protein_coding	7	vomeronasal 2, receptor 78		1.10207	0	1.15719	0	1
ENSMUSG00000092032	Vmn2r59	protein_coding	7	vomeronasal 2, receptor 59		4.33256	0	1.18268	0	1	1
ENSMUSG00000092049	Vmn2r4	protein_coding	3	vomeronasal 2, receptor 4		3.6358	0	1.18208	0	1	1
ENSMUSG00000092080	Vmn2r16	protein_coding	5	vomeronasal 2, receptor 16		1.3552	0	1.09551	0	1	1
ENSMUSG00000092120	Vmn2r90	protein_coding	17	vomeronasal 2, receptor 90		1.11676	0	1.07645	0	1
ENSMUSG00000092413	Olfr115	protein_coding	17	olfactory receptor 115		0.894876	0	1.07544	0	1
ENSMUSG00000093839	Olfr462	protein_coding	11	olfactory receptor 462	OR4D2	1.07933	0	1.07552	0	1
ENSMUSG00000093866	Olfr802	protein_coding	10	olfactory receptor 802	OR6C1	1.28369	0	1.07598	0	1	1
ENSMUSG00000093942	Olfr46	protein_coding	7	olfactory receptor 46		2.19616	0	1.18838	0	1	1
ENSMUSG00000094080	Olfr8	protein_coding	10	olfactory receptor 8		0.959378	0	1.07544	0	1
ENSMUSG00000094145	Vmn2r20	protein_coding	6	vomeronasal 2, receptor 20		3.87024	0	1.19171	0	1	1
ENSMUSG00000094200	Olfr237-ps1	protein_coding	6	olfactory receptor 237, pseudogene 1	OR2A14	2.13488	0	1.18872	0	1	1
ENSMUSG00000094379	Vmn1r202	protein_coding	13	vomeronasal 1 receptor 202		1.36184	0	1.15876	0	1	1
ENSMUSG00000094464	Olfr339	protein_coding	2	olfactory receptor 339		1.55901	0	1.10905	0	1	1
ENSMUSG00000094488	Olfr393	protein_coding	11	olfactory receptor 393		1.12832	0	1.08005	0	1	1
ENSMUSG00000094520	Olfr635	protein_coding	7	olfactory receptor 635	OR51Q1	3.84664	0	1.19167	0	1	1
ENSMUSG00000094559	Cyp2d34	protein_coding	15	cytochrome P450, family 2, subfamily d, polypeptide 34		1.88913	0	1.07752	0	1	1
ENSMUSG00000094588	Olfr898	protein_coding	9	olfactory receptor 898		1.9648	0	1.16515	0	1	1
ENSMUSG00000094672	Vmn2r25	protein_coding	6	vomeronasal 2, receptor 25		3.79964	0	1.14219	0	1	1
ENSMUSG00000094673	Olfr1354	protein_coding	10	olfactory receptor 1354		0.968836	0	1.07544	0	1
ENSMUSG00000094721	Olfr1462	protein_coding	19	olfactory receptor 1462		1.70418	0	1.10767	0	1	1
ENSMUSG00000094745	Olfr954	protein_coding	9	olfactory receptor 954		1.66796	0	1.10572	0	1	1
ENSMUSG00000094747	Olfr1307	protein_coding	2	olfactory receptor 1307		6.5162	0	1.19229	0	1	1
ENSMUSG00000094846	Olfr1487	protein_coding	19	olfactory receptor 1487		1.5373	0	1.07715	0	1	1
ENSMUSG00000094858	Olfr1297	protein_coding	2	olfactory receptor 1297		1.3552	0	1.09551	0	1	1
ENSMUSG00000094878	Olfr130	protein_coding	17	olfactory receptor 130		1.39999	0	1.07691	0	1	1
ENSMUSG00000094898	Vmn1r201	protein_coding	13	vomeronasal 1 receptor 201		2.41076	0	1.12787	0	1	1
ENSMUSG00000094921	Vmn2r112	protein_coding	17	vomeronasal 2, receptor 112		1.47605	0	1.07762	0	1	1
ENSMUSG00000094970	Olfr943	protein_coding	9	olfactory receptor 943		1.96845	0	1.07995	0	1	1
ENSMUSG00000094986	Olfr1454	protein_coding	19	olfactory receptor 1454		1.32768	0	1.07648	0	1	1
ENSMUSG00000095093	Vmn2r111	protein_coding	17	vomeronasal 2, receptor 111		1.38272	0	1.09527	0	1	1
ENSMUSG00000095125	Vmn1r198	protein_coding	13	vomeronasal 1 receptor 198		3.11643	0	1.17792	0	1	1
ENSMUSG00000095218	Olfr1338	protein_coding	4	olfactory receptor 1338		1.31822	0	1.09096	0	1	1
ENSMUSG00000095239	Olfr497	protein_coding	7	olfactory receptor 497		0.944566	0	1.07544	0	1
ENSMUSG00000095241	Gm5478	protein_coding	15	predicted pseudogene 5478		0.846689	0	1.07544	0	1
ENSMUSG00000095401	Olfr804	protein_coding	10	olfactory receptor 804	OR6C6	1.49612	0	1.07816	0	1	1
ENSMUSG00000095430	Vmn1r72	protein_coding	7	vomeronasal 1 receptor 72		1.27181	0	1.16261	0	1	1
ENSMUSG00000095448	Olfr859	protein_coding	9	olfactory receptor 859		2.20542	0	1.18986	0	1	1
ENSMUSG00000095629	Vmn1r89	protein_coding	7	vomeronasal 1 receptor 89		1.03334	0	1.07544	0	1
ENSMUSG00000095632	Vmn1r175	protein_coding	7	vomeronasal 1 receptor 175		1.73986	0	1.11021	0	1	1
ENSMUSG00000095664	Vmn2r67	protein_coding	7	vomeronasal 2, receptor 67		2.01689	0	1.16792	0	1	1
ENSMUSG00000095741	Rhox2f	protein_coding	X	reproductive homeobox 2F		1.03154	0	1.08628	0	1
ENSMUSG00000095864	Vmn1r77	protein_coding	7	vomeronasal 1 receptor 77		1.52329	0	1.09921	0	1	1
ENSMUSG00000095903	Olfr968	protein_coding	9	olfactory receptor 968		1.27914	0	1.07642	0	1	1
ENSMUSG00000095917	Olfr740	protein_coding	14	olfactory receptor 740		1.58944	0	1.07798	0	1	1
ENSMUSG00000095957	Olfr832	protein_coding	9	olfactory receptor 832	OR7G3	1.11315	0	1.07556	0	1
ENSMUSG00000095961	Vmn2r102	protein_coding	17	vomeronasal 2, receptor 102		4.04824	0	1.18093	0	1	1
ENSMUSG00000096029	Olfr679	protein_coding	7	olfactory receptor 679	OR56A3	1.08633	0	1.15298	0	1
ENSMUSG00000096099	Vmn1r220	protein_coding	13	vomeronasal 1 receptor 220		3.27226	0	1.17726	0	1	1
ENSMUSG00000096109	Olfr1537	protein_coding	9	olfactory receptor 1537		0.945769	0	1.07626	0	1
ENSMUSG00000096209	Olfr510	protein_coding	7	olfactory receptor 510		0.968836	0	1.07544	0	1
ENSMUSG00000096289	Olfr1484	protein_coding	19	olfactory receptor 1484		1.01282	0	1.07544	0	1
ENSMUSG00000096405	4930474N05Rik	protein_coding	14	RIKEN cDNA 4930474N05 gene		1.13812	0	1.15254	0	1	1
ENSMUSG00000096409	Olfr890	protein_coding	9	olfactory receptor 890		1.61326	0	1.1622	0	1	1
ENSMUSG00000096465	Olfr488	protein_coding	7	olfactory receptor 488		1.40274	0	1.09829	0	1	1
ENSMUSG00000096703	Olfr1286	protein_coding	2	olfactory receptor 1286		0.865608	0	1.07574	0	1
ENSMUSG00000096735	Vmn1r79	protein_coding	7	vomeronasal 1 receptor 79		1.69057	0	1.07779	0	1	1
ENSMUSG00000096757	Olfr251	protein_coding	9	olfactory receptor 251		1.22114	0	1.08728	0	1	1
ENSMUSG00000096806	Olfr312	protein_coding	11	olfactory receptor 312		0.977843	0	1.07566	0	1
ENSMUSG00000096822	Olfr344	protein_coding	2	olfactory receptor 344		2.69474	0	1.19047	0	1	1
ENSMUSG00000096852	Cyp2d12	protein_coding	15	cytochrome P450, family 2, subfamily d, polypeptide 12		1.83005	0	1.16398	0	1	1
ENSMUSG00000096859	Vmn1r176	protein_coding	7	vomeronasal 1 receptor 176		0.904334	0	1.07544	0	1
ENSMUSG00000098505	Gm14496	protein_coding	2	predicted gene 14496		1.18063	0	1.15186	0	1	1
ENSMUSG00000099687	Olfr623	protein_coding	7	olfactory receptor 623	OR51B6	1.35195	0	1.07652	0	1	1
ENSMUSG00000100899	Olfr1167	protein_coding	2	olfactory receptor 1167		1.44722	0	1.09801	0	1	1
ENSMUSG00000100923	Olfr10	protein_coding	11	olfactory receptor 10	OR2Y1	1.24684	0	1.09286	0	1	1
ENSMUSG00000101073	Vmn1r200	protein_coding	13	vomeronasal 1 receptor 200		1.93757	0	1.16764	0	1	1
ENSMUSG00000101307	Gm7358	protein_coding	17	predicted gene 7358		2.20724	0	1.08008	0	1	1
ENSMUSG00000102030	Gm29106	protein_coding	1	predicted gene 29106		1.421	0	1.07648	0	1	1
ENSMUSG00000102439	Flg	protein_coding	3	filaggrin		2.40611	0	1.17229	0	1	1
ENSMUSG00000107645	Olfr1380	protein_coding	11	olfactory receptor 1380		1.01282	0	1.07544	0	1
ENSMUSG00000107711	Olfr320	protein_coding	11	olfactory receptor 320	OR2AK2	0.855794	0	1.07544	0	1
ENSMUSG00000108022	Gm7298	protein_coding	6	predicted gene 7298		2.13939	0	1.16994	0	1	1
ENSMUSG00000108728	OR5BS1P	protein_coding	15	olfactory receptor family 5 subfamily BS member 1 pseudogene		1.75628	0	1.1666	0	1	1
ENSMUSG00000108908	Olfr1293-ps	protein_coding	2	olfactory receptor 1293, pseudogene		1.10109	0	1.07594	0	1
ENSMUSG00000108919	Olfr1295	protein_coding	2	olfactory receptor 1295		1.48095	0	1.07682	0	1	1
ENSMUSG00000108948	Olfr695	protein_coding	7	olfactory receptor 695		0.943768	0	1.07544	0	1
ENSMUSG00000109212	Olfr126	protein_coding	17	olfactory receptor 126		0.931856	0	1.07544	0	1
ENSMUSG00000109328	Olfr1438-ps1	protein_coding	19	olfactory receptor 1438, pseudogene 1		1.62345	0	1.16933	0	1	1
ENSMUSG00000109354	Olfr706	protein_coding	7	olfactory receptor 706	OR2AG2	1.12912	0	1.08368	0	1	1
ENSMUSG00000109449	Olfr1280	protein_coding	2	olfactory receptor 1280		2.54421	0	1.17365	0	1	1
ENSMUSG00000109528	Olfr1309	protein_coding	2	olfactory receptor 1309	OR4F15	1.67006	0	1.10742	0	1	1
ENSMUSG00000109737	Gm39566	protein_coding	11	predicted gene, 39566		0.981147	0	1.07554	0	1
ENSMUSG00000110259	Olfr65	protein_coding	7	olfactory receptor 65	OR51B6	1.13042	0	1.07544	0	1	1
ENSMUSG00000110333	Gm45861	protein_coding	8	predicted gene 45861		2.93817	0	1.19095	0	1	1
ENSMUSG00000110358	A730009L09Rik	protein_coding	16	RIKEN cDNA A730009L09 gene		1.01282	0	1.07544	0	1
ENSMUSG00000110519	Olfr839-ps1	protein_coding	9	olfactory receptor 839, pseudogene 1		2.04646	0	1.11377	0	1	1
ENSMUSG00000110947	Olfr1333	protein_coding	4	olfactory receptor 1333		0.921305	0	1.15191	0	1
ENSMUSG00000111021	Olfr50	protein_coding	2	olfactory receptor 50		1.9631	0	1.11494	0	1	1
ENSMUSG00000111174	Olfr1240	protein_coding	2	olfactory receptor 1240	OR4A16	1.45799	0	1.09708	0	1	1
ENSMUSG00000111259	Olfr1328	protein_coding	4	olfactory receptor 1328		1.83034	0	1.12428	0	1	1
ENSMUSG00000111517	Olfr1238	protein_coding	2	olfactory receptor 1238	OR4A5	1.32688	0	1.07714	0	1	1
ENSMUSG00000111590	Olfr1192-ps1	protein_coding	2	olfactory receptor 1192, pseudogene 1		2.14732	0	1.17276	0	1	1
ENSMUSG00000111715	Olfr1246	protein_coding	2	olfactory receptor 1246		1.11756	0	1.07594	0	1
ENSMUSG00000111747	Olfr1134	protein_coding	2	olfactory receptor 1134		0.968038	0	1.07544	0	1
ENSMUSG00000111863	Olfr347	protein_coding	2	olfactory receptor 347		1.03254	0	1.07556	0	1
ENSMUSG00000111869	Olfr342	protein_coding	2	olfactory receptor 342		0.944566	0	1.07544	0	1
ENSMUSG00000112858	Rnf212b	protein_coding	14	ring finger protein 212B	RNF212B	1.82573	0	1.16622	0	1	1
ENSMUSG00000114923	Gm49345	protein_coding	13	predicted gene, 49345		1.4226	0	1.15626	0	1	1
ENSMUSG00000114982	Vmn1r14	protein_coding	6	vomeronasal 1 receptor 14		2.06618	0	1.18937	0	1	1
ENSMUSG00000115267	Vmn1r76	protein_coding	7	vomeronasal 1 receptor 76		3.6895	0	1.14217	0	1	1
ENSMUSG00000115644	Vmn1r17	protein_coding	6	vomeronasal 1 receptor 17		1.65359	0	1.0785	0	1	1
ENSMUSG00000115697	Vmn1r216	protein_coding	13	vomeronasal 1 receptor 216		2.39504	0	1.12388	0	1	1
ENSMUSG00000115705	Vmn1r28	protein_coding	6	vomeronasal 1 receptor 28		2.73052	0	1.17355	0	1	1
ENSMUSG00000115726	Gm30083	protein_coding	14	predicted gene, 30083		1.39594	0	1.07727	0	1	1
ENSMUSG00000115791	Vmn1r217	protein_coding	13	vomeronasal 1 receptor 217		3.19905	0	1.13825	0	1	1
ENSMUSG00000115792	Vmn1r16	protein_coding	6	vomeronasal 1 receptor 16		1.1665	0	1.08359	0	1	1
ENSMUSG00000059379	Olfr1014	protein_coding	2	olfactory receptor 1014	OR9G1	2.93648	0	1.12281	0
ENSMUSG00000102091	Olfr1034	protein_coding	2	olfactory receptor 1034	OR5M9	2.2827	-8.46665e-05	1.09841	-0.166066	0.868105	0.924666
ENSMUSG00000075153	Olfr1135	protein_coding	2	olfactory receptor 1135		1.11232	-0.000246209	1.08854	-0.141163	0.887741
ENSMUSG00000074817	Papolb	protein_coding	5	poly (A) polymerase beta (testis specific)	PAPOLB	6.08215	-0.000354524	0.578796	0.00457796	0.996347	1
ENSMUSG00000038344	Txlng	protein_coding	X	taxilin gamma	TXLNG	461.042	-0.000356473	0.201438	-0.00520488	0.995847	1
ENSMUSG00000031257	Nox1	protein_coding	X	NADPH oxidase 1	NOX1	5.30391	-0.000356565	0.604665	-0.0345239	0.972459	1
ENSMUSG00000015247	Nipsnap3b	protein_coding	4	nipsnap homolog 3B	NIPSNAP3A,NIPSNAP3B	384.66	-0.000519373	0.250208	0.00161661	0.99871	1
ENSMUSG00000037752	Xkr8	protein_coding	4	X-linked Kx blood group related 8	XKR8	88.7496	-0.000690295	0.223589	-0.00183018	0.99854	1
ENSMUSG00000010067	Rassf1	protein_coding	9	Ras association (RalGDS/AF-6) domain family member 1	RASSF1	735.985	-0.000826136	0.196256	-0.00086579	0.999309	1
ENSMUSG00000095362	Gm14325	protein_coding	2	predicted gene 14325	ZNF442	99.7435	-0.00115367	0.29512	-0.0226899	0.981898	1
ENSMUSG00000067567	Hdac8	protein_coding	X	histone deacetylase 8	HDAC8	204.787	-0.00141326	0.149494	-0.0087331	0.993032	1
ENSMUSG00000052144	Ppp4r2	protein_coding	6	protein phosphatase 4, regulatory subunit 2	PPP4R2	886.868	-0.00161623	0.14024	-0.0153376	0.987763	1
ENSMUSG00000002280	Narfl	protein_coding	17	nuclear prelamin A recognition factor-like	CIAO3	327.956	-0.00177993	0.142228	-0.00877	0.993003	1
ENSMUSG00000027167	Elp4	protein_coding	2	elongator acetyltransferase complex subunit 4	ELP4	324.004	-0.00178572	0.12762	-0.0147117	0.988262	1
ENSMUSG00000034312	Iqsec1	protein_coding	6	IQ motif and Sec7 domain 1	IQSEC1	1250	-0.00202015	0.354122	-0.014954	0.988069	1
ENSMUSG00000037166	Ppp1r14a	protein_coding	7	protein phosphatase 1, regulatory inhibitor subunit 14A	PPP1R14A	72.4202	-0.00205869	0.496904	0.0232169	0.981477	1
ENSMUSG00000032271	Nnmt	protein_coding	9	nicotinamide N-methyltransferase	NNMT	52.1074	-0.00228786	0.655401	0.0527459	0.957934	0.993498
ENSMUSG00000039697	Ncoa7	protein_coding	10	nuclear receptor coactivator 7	NCOA7	753.54	-0.00242296	0.275505	-0.020503	0.983642	1
ENSMUSG00000042712	Tceal9	protein_coding	X	transcription elongation factor A like 9	TCEAL9	2338.08	-0.00257148	0.237028	-0.0104837	0.991635	1
ENSMUSG00000026577	Blzf1	protein_coding	1	basic leucine zipper nuclear factor 1	BLZF1	497.775	-0.00277933	0.0994155	-0.029051	0.976824	1
ENSMUSG00000047586	Nccrp1	protein_coding	7	non-specific cytotoxic cell receptor protein 1 homolog (zebrafish)	NCCRP1	2.09982	-0.00290831	0.967711	-0.00387473	0.996908	1
ENSMUSG00000001173	Ocrl	protein_coding	X	OCRL, inositol polyphosphate-5-phosphatase	OCRL	738.045	-0.00297291	0.214886	-0.0206918	0.983491	1
ENSMUSG00000027637	Rab5if	protein_coding	2	RAB5 interacting factor	RAB5IF	1169.44	-0.0031297	0.204875	-0.00695694	0.994449	1
ENSMUSG00000028247	Coq3	protein_coding	4	coenzyme Q3 methyltransferase	COQ3	317.628	-0.0037363	0.256504	-0.0096928	0.992266	1
ENSMUSG00000020372	Rack1	protein_coding	11	receptor for activated C kinase 1	RACK1	24242.8	-0.00378638	0.193915	-0.00802696	0.993595	1
ENSMUSG00000009733	Tfcp2	protein_coding	15	transcription factor CP2	TFCP2	312.626	-0.00439209	0.132241	-0.0345693	0.972423	1
ENSMUSG00000041735	Gm13178	protein_coding	4	predicted gene 13178		0.604432	-0.0045698	1.19175	-0.0931342	0.925797
ENSMUSG00000074698	Csnk2a1	protein_coding	2	casein kinase 2, alpha 1 polypeptide	CSNK2A1	1814.16	-0.00468659	0.142307	-0.0352218	0.971903	0.999903
ENSMUSG00000042508	Dmtf1	protein_coding	5	cyclin D binding myb-like transcription factor 1	DMTF1	995.927	-0.00483517	0.154586	-0.0325195	0.974058	1
ENSMUSG00000060724	Vmn1r47	protein_coding	6	vomeronasal 1 receptor 47		1.54395	-0.00483736	1.15636	-0.252863	0.800374	0.870832
ENSMUSG00000071234	Syndig1l	protein_coding	12	synapse differentiation inducing 1 like	SYNDIG1L	15.8618	-0.00503296	0.815055	-0.0684576	0.945421	0.985811
ENSMUSG00000090015	Gm15446	protein_coding	5	predicted gene 15446		153.201	-0.00539603	0.202672	-0.0313763	0.974969	1
ENSMUSG00000038520	Tbc1d17	protein_coding	7	TBC1 domain family, member 17	TBC1D17	575.381	-0.00545068	0.115191	-0.0465224	0.962894	0.994804
ENSMUSG00000015757	Ppil4	protein_coding	10	peptidylprolyl isomerase (cyclophilin)-like 4	PPIL4	956.485	-0.00556967	0.126526	-0.0461784	0.963168	0.994969
ENSMUSG00000047371	Zfp768	protein_coding	7	zinc finger protein 768	ZNF768	305.679	-0.0058205	0.123798	-0.0466263	0.962811	0.994804
ENSMUSG00000070980	Actl7b	protein_coding	4	actin-like 7b	ACTL7B	2.13204	-0.00595279	1.01051	-0.0541226	0.956837	0.993038
ENSMUSG00000052534	Pbx1	protein_coding	1	pre B cell leukemia homeobox 1	PBX1	2267.04	-0.00615007	0.258767	-0.0349317	0.972134	1
ENSMUSG00000015994	Fnta	protein_coding	8	farnesyltransferase, CAAX box, alpha	FNTA	1175.18	-0.00632605	0.178427	-0.0310043	0.975266	1
ENSMUSG00000073639	Rab18	protein_coding	18	RAB18, member RAS oncogene family	RAB18	1479.74	-0.0063492	0.147792	-0.0426951	0.965945	0.996742
ENSMUSG00000068479	Mfap1a	protein_coding	2	microfibrillar-associated protein 1A	MFAP1	395.063	-0.00641137	0.150159	-0.0478421	0.961842	0.994189
ENSMUSG00000033987	Dnah17	protein_coding	11	dynein, axonemal, heavy chain 17	DNAH17	21.5327	-0.00656539	0.587522	-0.0706554	0.943672	0.984439
ENSMUSG00000052533	Nup188	protein_coding	2	nucleoporin 188	NUP188	1965.18	-0.00657134	0.182948	-0.0353565	0.971795	0.999851
ENSMUSG00000041235	Chd7	protein_coding	4	chromodomain helicase DNA binding protein 7	CHD7	3462.46	-0.00663962	0.410032	-0.0369312	0.97054	0.99909
ENSMUSG00000039220	Ppp1r10	protein_coding	17	protein phosphatase 1, regulatory subunit 10	PPP1R10	1004.35	-0.00683097	0.142323	-0.0500924	0.960049	0.993996
ENSMUSG00000027778	Ift80	protein_coding	3	intraflagellar transport 80	IFT80	914.056	-0.00694712	0.209743	-0.0391081	0.968804	0.997716
ENSMUSG00000023577	Iqcf3	protein_coding	9	IQ motif containing F3		1.40557	-0.00698026	1.18735	-0.200017	0.841467	0.90375
ENSMUSG00000000295	Hddc2	protein_coding	10	HD domain containing 2	HDDC2	227.862	-0.0070028	0.31277	-0.0100919	0.991948	1
ENSMUSG00000029047	Pex10	protein_coding	4	peroxisomal biogenesis factor 10	PEX10	186.225	-0.00703242	0.277458	-0.0151582	0.987906	1
ENSMUSG00000045576	St7l	protein_coding	3	suppression of tumorigenicity 7-like	ST7L	679.472	-0.00706277	0.173138	-0.0441747	0.964765	0.996206
ENSMUSG00000002052	Supt6	protein_coding	11	suppressor of Ty 6	SUPT6H	2842.86	-0.00709438	0.127358	-0.0569813	0.95456	0.991661
ENSMUSG00000017286	Glod4	protein_coding	11	glyoxalase domain containing 4	GLOD4	700	-0.00718023	0.133907	-0.0537411	0.957141	0.993159
ENSMUSG00000059475	Zfp426	protein_coding	9	zinc finger protein 426	ZNF426	476.864	-0.00726236	0.12253	-0.0602961	0.95192	0.990513
ENSMUSG00000021798	Ldb3	protein_coding	14	LIM domain binding 3	LDB3	66.9396	-0.00749052	0.486254	-0.0102468	0.991824	1
ENSMUSG00000050195	Scd4	protein_coding	19	stearoyl-coenzyme A desaturase 4	SCD	8.68102	-0.00750719	0.752725	-0.0337589	0.973069	1
ENSMUSG00000079316	Rab9	protein_coding	X	RAB9, member RAS oncogene family	RAB9A	434.868	-0.00751753	0.171627	-0.0411149	0.967204	0.997247
ENSMUSG00000031616	Ednra	protein_coding	8	endothelin receptor type A	EDNRA	230.721	-0.00752567	0.428518	-0.00672855	0.994631	1
ENSMUSG00000032633	Flcn	protein_coding	11	folliculin	FLCN	587.879	-0.00780872	0.121487	-0.0615947	0.950886	0.989832
ENSMUSG00000051403	Ppp1r37	protein_coding	7	protein phosphatase 1, regulatory subunit 37	PPP1R37	1140.68	-0.00803553	0.216465	-0.0378518	0.969806	0.998453
ENSMUSG00000016757	Ttll12	protein_coding	15	tubulin tyrosine ligase-like family, member 12	TTLL12	678.857	-0.00804138	0.205814	-0.0322817	0.974247	1
ENSMUSG00000051469	Zfp24	protein_coding	18	zinc finger protein 24	ZNF24	1342.51	-0.00808173	0.115816	-0.0711956	0.943242	0.984186
ENSMUSG00000024963	Dnajc4	protein_coding	19	DnaJ heat shock protein family (Hsp40) member C4	DNAJC4	105.813	-0.00837293	0.187096	-0.043902	0.964983	0.996312
ENSMUSG00000089736	Tgfbr3l	protein_coding	8	transforming growth factor, beta receptor III-like	TGFBR3L	23.2553	-0.0084094	0.344225	-0.0324607	0.974105	1
ENSMUSG00000030254	Rad18	protein_coding	6	RAD18 E3 ubiquitin protein ligase	RAD18	761.258	-0.00850952	0.24029	-0.0395959	0.968415	0.99761
ENSMUSG00000024254	Abcg8	protein_coding	17	ATP binding cassette subfamily G member 8	ABCG8	2.14311	-0.00865533	0.845109	-0.0239168	0.980919	1
ENSMUSG00000029823	Luc7l2	protein_coding	6	LUC7-like 2 (S. cerevisiae)	LUC7L2	3765.45	-0.00889286	0.181163	-0.0566022	0.954862	0.991857
ENSMUSG00000038451	Spsb2	protein_coding	6	splA/ryanodine receptor domain and SOCS box containing 2	SPSB2	94.5314	-0.00937507	0.377838	-0.0267278	0.978677	1
ENSMUSG00000031262	Cenpi	protein_coding	X	centromere protein I	CENPI	581.813	-0.00956482	0.240845	-0.0417915	0.966665	0.997003
ENSMUSG00000113450	Gm49359	protein_coding	13	predicted gene, 49359		50.4307	-0.00965268	0.2418	-0.0480851	0.961648	0.994048
ENSMUSG00000094973	Gm8994	protein_coding	6	predicted gene 8994		2.33036	-0.00973373	1.15598	-0.199476	0.841891	0.904095
ENSMUSG00000029227	Fip1l1	protein_coding	5	FIP1 like 1 (S. cerevisiae)	FIP1L1	2294.81	-0.00985607	0.162499	-0.0637927	0.949135	0.988276
ENSMUSG00000027883	Gpsm2	protein_coding	3	G-protein signalling modulator 2 (AGS3-like, C. elegans)	GPSM2	1246.4	-0.00988997	0.246926	-0.0402249	0.967914	0.997465
ENSMUSG00000022827	Rabl3	protein_coding	16	RAB, member RAS oncogene family-like 3	RABL3	233.494	-0.01004	0.188926	-0.0525213	0.958113	0.993517
ENSMUSG00000033933	Vhl	protein_coding	6	von Hippel-Lindau tumor suppressor	VHL	491.874	-0.0101345	0.151797	-0.0642966	0.948734	0.988051
ENSMUSG00000040822	1700123O20Rik	protein_coding	14	RIKEN cDNA 1700123O20 gene	C14orf119	366.853	-0.0101587	0.186297	-0.0465657	0.962859	0.994804
ENSMUSG00000016087	Fli1	protein_coding	9	Friend leukemia integration 1	FLI1	472.327	-0.0102071	0.47411	-0.0257901	0.979425	1
ENSMUSG00000060733	Ipmk	protein_coding	10	inositol polyphosphate multikinase	IPMK	1143.34	-0.0103503	0.164568	-0.0647519	0.948372	0.987955
ENSMUSG00000023973	Cnpy3	protein_coding	17	canopy FGF signaling regulator 3	CNPY3	739.234	-0.0103517	0.130812	-0.0761875	0.93927	0.981099
ENSMUSG00000035949	Fbxw2	protein_coding	2	F-box and WD-40 domain protein 2	FBXW2	1103.94	-0.0106673	0.0922982	-0.116062	0.907604	0.955179
ENSMUSG00000048486	Fitm2	protein_coding	2	fat storage-inducing transmembrane protein 2	FITM2	703.286	-0.0107236	0.209432	-0.0515607	0.958879	0.993807
ENSMUSG00000092607	Scnm1	protein_coding	3	sodium channel modifier 1	SCNM1	386.468	-0.0110558	0.332733	-0.0233028
ENSMUSG00000020430	Pes1	protein_coding	11	pescadillo ribosomal biogenesis factor 1	PES1	1646.85	-0.0111705	0.196125	-0.0544349	0.956589	0.99294
ENSMUSG00000062014	Gmfb	protein_coding	14	glia maturation factor, beta	GMFB	3057.09	-0.0116709	0.162982	-0.0704776	0.943814	0.984439
ENSMUSG00000023883	Phf10	protein_coding	17	PHD finger protein 10	PHF10	1335.16	-0.0117328	0.178482	-0.0642635	0.94876	0.988051
ENSMUSG00000079197	Psme2	protein_coding	14	proteasome (prosome, macropain) activator subunit 2 (PA28 beta)	PSME2	298.79	-0.0118182	0.198934	-0.0615459	0.950924	0.989832
ENSMUSG00000036752	Tubb4b	protein_coding	2	tubulin, beta 4B class IVB	TUBB4B	3033.66	-0.0122102	0.243685	-0.0583797	0.953446	0.991272
ENSMUSG00000020102	Slc16a7	protein_coding	10	solute carrier family 16 (monocarboxylic acid transporters), member 7	SLC16A7	558.135	-0.0122135	0.42362	-0.0508814	0.95942	0.993807
ENSMUSG00000057335	Cep170	protein_coding	1	centrosomal protein 170	CEP170	2706.51	-0.012518	0.383177	-0.0513628	0.959036	0.993807
ENSMUSG00000056043	Rgs9bp	protein_coding	7	regulator of G-protein signalling 9 binding protein	RGS9BP	16.0053	-0.0125372	0.487699	-0.0331543	0.973552	1
ENSMUSG00000022718	Dgcr8	protein_coding	16	DGCR8, microprocessor complex subunit	DGCR8	1362.66	-0.0126826	0.166344	-0.0801679	0.936104	0.97873
ENSMUSG00000078773	Rad54b	protein_coding	4	RAD54 homolog B (S. cerevisiae)	RAD54B	326.473	-0.0127086	0.233471	-0.0594267	0.952612	0.990937
ENSMUSG00000101892	9130401M01Rik	protein_coding	15	RIKEN cDNA 9130401M01 gene	C8orf76	236.081	-0.0127338	0.21793	-0.0541017	0.956854	0.993038
ENSMUSG00000058729	Lin9	protein_coding	1	lin-9 homolog (C. elegans)	LIN9	852.222	-0.0128092	0.287263	-0.0533609	0.957444	0.993211
ENSMUSG00000062791	Gm382	protein_coding	X	predicted gene 382		0.995131	-0.0128604	1.07553	-0.13719	0.890881
ENSMUSG00000063317	Usp31	protein_coding	7	ubiquitin specific peptidase 31	USP31	2338.72	-0.013044	0.212092	-0.0705502	0.943756	0.984439
ENSMUSG00000020423	Btg2	protein_coding	1	B cell translocation gene 2, anti-proliferative	BTG2	1634.55	-0.0131752	0.330186	-0.03926	0.968683	0.99765
ENSMUSG00000040428	Plekha4	protein_coding	7	pleckstrin homology domain containing, family A (phosphoinositide binding specific) member 4	PLEKHA4	56.9376	-0.0133223	0.440468	-0.0254106	0.979727	1
ENSMUSG00000003346	Abhd17a	protein_coding	10	abhydrolase domain containing 17A	ABHD17A	703.145	-0.0134901	0.190898	-0.0637786	0.949146	0.988276
ENSMUSG00000071192	Wfikkn1	protein_coding	17	WAP, FS, Ig, KU, and NTR-containing protein 1	WFIKKN1	14.175	-0.013606	0.410234	-0.0447121	0.964337	0.995999
ENSMUSG00000010154	Spire2	protein_coding	8	spire type actin nucleation factor 2	SPIRE2	344.772	-0.0142843	0.425032	-0.042387	0.96619	0.996742
ENSMUSG00000060491	4930522H14Rik	protein_coding	4	RIKEN cDNA 4930522H14 gene	C1orf185	1.57572	-0.0147249	1.19142	-0.221725	0.824528	0.891385
ENSMUSG00000054021	Sirt5	protein_coding	13	sirtuin 5	SIRT5	230.961	-0.0148134	0.293717	-0.0444095	0.964578	0.99613
ENSMUSG00000071650	Ganab	protein_coding	19	alpha glucosidase 2 alpha neutral subunit	GANAB	3772.98	-0.0151314	0.156048	-0.0942166	0.924937	0.969323
ENSMUSG00000037894	H2afz	protein_coding	3	H2A histone family, member Z	H2AFZ	1253.16	-0.015451	0.400024	-0.080049	0.936198	0.978771
ENSMUSG00000015189	Casd1	protein_coding	6	CAS1 domain containing 1	CASD1	904.484	-0.0156516	0.198171	-0.0816201	0.934949	0.977882
ENSMUSG00000051361	6030498E09Rik	protein_coding	X	RIKEN cDNA 6030498E09 gene		1.14543	-0.0159442	1.18551	-0.140419	0.888329	0.940003
ENSMUSG00000071235	Vrtn	protein_coding	12	vertebrae development associated	VRTN	0.973557	-0.016087	1.0755	-0.137187	0.890883
ENSMUSG00000017561	Crlf3	protein_coding	11	cytokine receptor-like factor 3	CRLF3	700.286	-0.0160925	0.166378	-0.0932902	0.925673	0.969861
ENSMUSG00000075604	Cyp11b1	protein_coding	15	cytochrome P450, family 11, subfamily b, polypeptide 1	CYP11B1,CYP11B2	1.38685	-0.0161097	1.18745	-0.200268	0.841271	0.903651
ENSMUSG00000019214	Chtf18	protein_coding	17	CTF18, chromosome transmission fidelity factor 18	CHTF18	415.572	-0.0162317	0.247208	-0.0646638	0.948442	0.987955
ENSMUSG00000053368	Rxfp2	protein_coding	5	relaxin/insulin-like family peptide receptor 2	RXFP2	6.27421	-0.0163282	0.787011	-0.0562044	0.955179	0.992127
ENSMUSG00000055485	Soga1	protein_coding	2	suppressor of glucose, autophagy associated 1	SOGA1	1487.88	-0.0165119	0.384495	-0.05845	0.95339	0.991272
ENSMUSG00000019775	Rgs17	protein_coding	10	regulator of G-protein signaling 17	RGS17	384.483	-0.0166364	0.562042	-0.0651642	0.948043	0.987836
ENSMUSG00000032512	Wdr48	protein_coding	9	WD repeat domain 48	WDR48	1544	-0.0166984	0.112448	-0.1489	0.881633	0.935245
ENSMUSG00000019961	Tmpo	protein_coding	10	thymopoietin	TMPO	6841.07	-0.0171241	0.170938	-0.104093	0.917095	0.963191
ENSMUSG00000037669	Ldah	protein_coding	12	lipid droplet associated hydrolase	LDAH	680.997	-0.0172759	0.148239	-0.114538	0.908811	0.956103
ENSMUSG00000042369	Rbm45	protein_coding	2	RNA binding motif protein 45	RBM45	573.298	-0.0172859	0.11617	-0.147488	0.882747	0.936029
ENSMUSG00000047139	Cd24a	protein_coding	10	CD24a antigen	CD24	5944.82	-0.0177633	0.385768	-0.0559566	0.955376	0.992153
ENSMUSG00000078584	AU022252	protein_coding	4	expressed sequence AU022252	C1orf50	477.847	-0.0179289	0.163024	-0.112056	0.910779	0.957885
ENSMUSG00000028614	Ndc1	protein_coding	4	NDC1 transmembrane nucleoporin	NDC1	1615.02	-0.0179349	0.300645	-0.0606443	0.951642	0.990342
ENSMUSG00000021302	Ggps1	protein_coding	13	geranylgeranyl diphosphate synthase 1	GGPS1	915.006	-0.018201	0.191458	-0.0972532	0.922525	0.967378
ENSMUSG00000042942	Greb1l	protein_coding	18	growth regulation by estrogen in breast cancer-like	GREB1L	341.531	-0.0183835	0.377898	-0.0576629	0.954017	0.991368
ENSMUSG00000035139	Secisbp2	protein_coding	13	SECIS binding protein 2	SECISBP2	401.448	-0.0186033	0.101407	-0.183577	0.854346	0.914145
ENSMUSG00000067430	Zfp763	protein_coding	17	zinc finger protein 763		221.137	-0.0187621	0.190673	-0.101159	0.919424	0.964996
ENSMUSG00000029466	Anapc7	protein_coding	5	anaphase promoting complex subunit 7	ANAPC7	819.232	-0.0188455	0.159408	-0.116299	0.907416	0.955039
ENSMUSG00000054874	Pcnx3	protein_coding	19	pecanex homolog 3	PCNX3	1060.77	-0.0191481	0.179956	-0.105476	0.915998	0.962445
ENSMUSG00000028232	Tmem68	protein_coding	4	transmembrane protein 68	TMEM68	502.336	-0.0193911	0.16209	-0.118191	0.905916	0.953831
ENSMUSG00000024236	Svil	protein_coding	18	supervillin	SVIL	3409.2	-0.0194261	0.254176	-0.0809861	0.935453	0.978226
ENSMUSG00000035666	Gtf3c4	protein_coding	2	general transcription factor IIIC, polypeptide 4	GTF3C4	1779.53	-0.0199485	0.163123	-0.124169	0.901181	0.949913
ENSMUSG00000023011	Faim2	protein_coding	15	Fas apoptotic inhibitory molecule 2	FAIM2	134.344	-0.0201335	0.568461	-0.0469138	0.962582	0.994658
ENSMUSG00000005371	Fbxo11	protein_coding	17	F-box protein 11	FBXO11	1646.3	-0.0201658	0.147879	-0.138743	0.889654	0.940948
ENSMUSG00000059729	Olfr1385	protein_coding	11	olfactory receptor 1385	OR2Y1	1.02163	-0.020185	1.08237	-0.139284	0.889226
ENSMUSG00000041623	D11Wsu47e	protein_coding	11	DNA segment, Chr 11, Wayne State University 47, expressed	C17orf80	231.915	-0.020287	0.100186	-0.20274	0.839338	0.902075
ENSMUSG00000021532	Fastkd3	protein_coding	13	FAST kinase domains 3	FASTKD3	342.072	-0.020313	0.163933	-0.121988	0.902909	0.951329
ENSMUSG00000058046	4933430I17Rik	protein_coding	4	RIKEN cDNA 4933430I17 gene	C9orf43	15.5323	-0.0211262	0.379626	-0.0641296	0.948867	0.988103
ENSMUSG00000021569	Trip13	protein_coding	13	thyroid hormone receptor interactor 13	TRIP13	639.508	-0.0215658	0.323013	-0.0596487	0.952435	0.990813
ENSMUSG00000025413	Ttc4	protein_coding	4	tetratricopeptide repeat domain 4	TTC4	851.127	-0.021805	0.233454	-0.0919169	0.926764	0.970564
ENSMUSG00000038418	Egr1	protein_coding	18	early growth response 1	EGR1	398.992	-0.0218405	0.422404	-0.049478	0.960538	0.993996
ENSMUSG00000070568	Slc6a21	protein_coding	7	solute carrier family 6 member 21	SLC6A21P	1.47915	-0.0218482	1.18462	-0.234753	0.814401	0.882951
ENSMUSG00000022864	D16Ertd472e	protein_coding	16	DNA segment, Chr 16, ERATO Doi 472, expressed	C21orf91	764.913	-0.0218831	0.3	-0.0714446	0.943044	0.984038
ENSMUSG00000062760	Shisal1	protein_coding	15	shisa like 1	SHISAL1	76.7498	-0.0223393	0.646046	-0.0264654	0.978886	1
ENSMUSG00000052906	Ubxn8	protein_coding	8	UBX domain protein 8	UBXN8	321.797	-0.0224189	0.167744	-0.130251	0.896368	0.946269
ENSMUSG00000032309	Fbxo22	protein_coding	9	F-box protein 22	FBXO22	707.53	-0.0224841	0.123316	-0.181235	0.856183	0.91583
ENSMUSG00000004018	Fancl	protein_coding	11	Fanconi anemia, complementation group L	FANCL	220.709	-0.0225613	0.221617	-0.101416	0.91922	0.964873
ENSMUSG00000031660	Brd7	protein_coding	8	bromodomain containing 7	BRD7	1589.3	-0.0226166	0.198339	-0.113577	0.909573	0.956847
ENSMUSG00000003308	Keap1	protein_coding	9	kelch-like ECH-associated protein 1	KEAP1	919.099	-0.0227132	0.0843102	-0.269263	0.787728	0.860619
ENSMUSG00000004460	Dnajb11	protein_coding	16	DnaJ heat shock protein family (Hsp40) member B11	DNAJB11	1486.06	-0.0229279	0.171281	-0.130988	0.895785	0.945768
ENSMUSG00000074886	Grk6	protein_coding	13	G protein-coupled receptor kinase 6	GRK6	2115.29	-0.0230648	0.163981	-0.137714	0.890467	0.941522
ENSMUSG00000020389	Cdkl3	protein_coding	11	cyclin-dependent kinase-like 3	CDKL3	97.5625	-0.0232581	0.234856	-0.107132	0.914684	0.96146
ENSMUSG00000096687	Mfsd4b4	protein_coding	10	major facilitator superfamily domain containing 4B4	MFSD4B	151.791	-0.0236469	0.242014	-0.0957409	0.923726	0.968419
ENSMUSG00000001076	C1ql4	protein_coding	15	complement component 1, q subcomponent-like 4	C1QL4	2.79749	-0.0236674	0.951526	-0.12781	0.898299	0.947848
ENSMUSG00000021891	Mettl6	protein_coding	14	methyltransferase like 6	METTL6	453.54	-0.0238877	0.188208	-0.126902	0.899018	0.948262
ENSMUSG00000071757	Zhx2	protein_coding	15	zinc fingers and homeoboxes 2	ZHX2	351.803	-0.0239289	0.262404	-0.0943878	0.924801	0.969297
ENSMUSG00000030105	Arl8b	protein_coding	6	ADP-ribosylation factor-like 8B	ARL8B	1784.43	-0.0240121	0.0778205	-0.308156	0.757964	0.835539
ENSMUSG00000020903	Stx8	protein_coding	11	syntaxin 8	STX8	308.19	-0.0244349	0.157208	-0.152975	0.878418	0.93263
ENSMUSG00000018379	Srsf1	protein_coding	11	serine/arginine-rich splicing factor 1	SRSF1	10279.8	-0.0244382	0.171764	-0.143964	0.885529	0.938026
ENSMUSG00000005779	Psmb4	protein_coding	3	proteasome (prosome, macropain) subunit, beta type 4	PSMB4	3031.33	-0.0246261	0.267736	-0.0779288	0.937885	0.980122
ENSMUSG00000004771	Rab11a	protein_coding	9	RAB11A, member RAS oncogene family	RAB11A	1669.6	-0.0247823	0.15658	-0.1591	0.87359	0.928693
ENSMUSG00000023919	Cenpq	protein_coding	17	centromere protein Q	CENPQ	431.103	-0.0250709	0.259432	-0.0967859	0.922896	0.96765
ENSMUSG00000029247	Paics	protein_coding	5	phosphoribosylaminoimidazole carboxylase, phosphoribosylaminoribosylaminoimidazole, succinocarboxamide synthetase	PAICS	6033.03	-0.0250957	0.202404	-0.121116	0.903599	0.951999
ENSMUSG00000058290	Espl1	protein_coding	15	extra spindle pole bodies 1, separase	ESPL1	1194.92	-0.0251269	0.265714	-0.0942899	0.924879	0.969321
ENSMUSG00000004791	Pgf	protein_coding	12	placental growth factor	PGF	198.573	-0.0251786	0.492622	-0.0542781	0.956714	0.993011
ENSMUSG00000004865	Srpk1	protein_coding	17	serine/arginine-rich protein specific kinase 1	SRPK1	2776.47	-0.025179	0.185998	-0.134847	0.892732	0.943255
ENSMUSG00000029103	Lrpap1	protein_coding	5	low density lipoprotein receptor-related protein associated protein 1	LRPAP1	1092.25	-0.0254307	0.183756	-0.137161	0.890903	0.941641
ENSMUSG00000049672	Zbtb14	protein_coding	17	zinc finger and BTB domain containing 14	ZBTB14	340.891	-0.0257958	0.157322	-0.168719	0.866017	0.923063
ENSMUSG00000026018	Ica1l	protein_coding	1	islet cell autoantigen 1-like	ICA1L	259.702	-0.0258673	0.66376	-0.0887204	0.929304	0.972672
ENSMUSG00000024672	Ms4a7	protein_coding	19	membrane-spanning 4-domains, subfamily A, member 7	MS4A7	161.519	-0.0259223	0.37491	-0.0558271	0.95548	0.992153
ENSMUSG00000053931	Cnn3	protein_coding	3	calponin 3, acidic	CNN3	1848.19	-0.0260258	0.22574	-0.111234	0.911431	0.958454
ENSMUSG00000067931	Zfp948	protein_coding	17	zinc finger protein 948		624.966	-0.0260806	0.183841	-0.14608	0.883858	0.936865
ENSMUSG00000054499	Dedd2	protein_coding	7	death effector domain-containing DNA binding protein 2	DEDD2	452.66	-0.0263569	0.246601	-0.107004	0.914786	0.96146
ENSMUSG00000044244	Il20rb	protein_coding	9	interleukin 20 receptor beta	IL20RB	78.4383	-0.0264913	0.47777	-0.0588769	0.95305	0.991109
ENSMUSG00000040935	Padi6	protein_coding	4	peptidyl arginine deiminase, type VI	PADI6	2.36107	-0.026542	1.1667	-0.348431	0.727516	0.808883
ENSMUSG00000019297	Nop9	protein_coding	14	NOP9 nucleolar protein	NOP9	773.959	-0.0265521	0.171159	-0.1517	0.879424	0.933471
ENSMUSG00000033405	Nudt15	protein_coding	14	nudix (nucleoside diphosphate linked moiety X)-type motif 15	NUDT15	7.13488	-0.0267185	0.511867	-0.0767663	0.938809	0.980794
ENSMUSG00000025417	Pip4k2c	protein_coding	10	phosphatidylinositol-5-phosphate 4-kinase, type II, gamma	PIP4K2C	963.664	-0.0267434	0.242083	-0.113105	0.909948	0.957183
ENSMUSG00000020956	Dtd2	protein_coding	12	D-tyrosyl-tRNA deacylase 2	DTD2	207.47	-0.0268612	0.282655	-0.0905137	0.927879	0.971413
ENSMUSG00000090264	Eif4ebp3	protein_coding	18	eukaryotic translation initiation factor 4E binding protein 3	EIF4EBP3	5.64627	-0.0269998	0.453452	-0.0788876	0.937122	0.97956
ENSMUSG00000028684	Urod	protein_coding	4	uroporphyrinogen decarboxylase	UROD	615.291	-0.0270159	0.149435	-0.177482	0.859129	0.918136
ENSMUSG00000001909	Trmt1	protein_coding	8	tRNA methyltransferase 1	TRMT1	1319.41	-0.0273289	0.271989	-0.0894715	0.928707	0.972164
ENSMUSG00000074649	BC029722	protein_coding	2	cDNA sequence BC029722		282.944	-0.0274725	0.248135	-0.10232	0.918502	0.964378
ENSMUSG00000018661	Cog1	protein_coding	11	component of oligomeric golgi complex 1	COG1	688.298	-0.0276931	0.178239	-0.158746	0.873869	0.928876
ENSMUSG00000027198	Ext2	protein_coding	2	exostoses (multiple) 2	EXT2	1074.08	-0.0279581	0.209598	-0.129276	0.897139	0.946796
ENSMUSG00000016179	Camk1g	protein_coding	1	calcium/calmodulin-dependent protein kinase I gamma	CAMK1G	6.92308	-0.0279911	0.873303	-0.0457464	0.963512	0.995266
ENSMUSG00000024068	Spast	protein_coding	17	spastin	SPAST	1991.21	-0.0280365	0.244295	-0.120439	0.904136	0.952392
ENSMUSG00000033632	AW554918	protein_coding	18	expressed sequence AW554918	KIAA1328	382.252	-0.0281768	0.163318	-0.177407	0.859189	0.918143
ENSMUSG00000008958	Vps72	protein_coding	3	vacuolar protein sorting 72	VPS72	794.015	-0.0281843	0.315467	-0.0797326
ENSMUSG00000068962	Zfp114	protein_coding	7	zinc finger protein 114		27.7734	-0.0284425	0.317222	-0.105068	0.916322	0.962726
ENSMUSG00000028634	Hivep3	protein_coding	4	human immunodeficiency virus type I enhancer binding protein 3	HIVEP3	331.978	-0.0285588	0.31147	-0.104308	0.916925	0.96307
ENSMUSG00000004317	Clcn5	protein_coding	X	chloride channel, voltage-sensitive 5	CLCN5	768.365	-0.0290011	0.303359	-0.0998828	0.920437	0.965653
ENSMUSG00000030996	Art1	protein_coding	7	ADP-ribosyltransferase 1	ART1	19.8424	-0.0290221	0.653352	-0.0556819	0.955595	0.992204
ENSMUSG00000045991	Onecut2	protein_coding	18	one cut domain, family member 2	ONECUT2	895.019	-0.0294147	0.761958	-0.0850436	0.932227	0.975438
ENSMUSG00000003865	Gys1	protein_coding	7	glycogen synthase 1, muscle	GYS1	585.304	-0.0295412	0.185584	-0.157394	0.874934	0.929895
ENSMUSG00000063713	Klk1b24	protein_coding	7	kallikrein 1-related peptidase b24		1.16502	-0.029673	1.09866	-0.0238337	0.980985	1
ENSMUSG00000021519	Mterf3	protein_coding	13	mitochondrial transcription termination factor 3	MTERF3	381.438	-0.0297061	0.0957112	-0.310114	0.756474	0.834108
ENSMUSG00000028633	Ctps	protein_coding	4	cytidine 5'-triphosphate synthase	CTPS1	2942.55	-0.0298632	0.214874	-0.138117	0.890148	0.941299
ENSMUSG00000041890	Git2	protein_coding	5	G protein-coupled receptor kinase-interactor 2	GIT2	1056.84	-0.0302469	0.183469	-0.167216	0.8672	0.923928
ENSMUSG00000008859	Rala	protein_coding	13	v-ral simian leukemia viral oncogene A (ras related)	RALA	952.709	-0.0304235	0.158292	-0.193328	0.846702	0.907831
ENSMUSG00000056167	Cnot10	protein_coding	9	CCR4-NOT transcription complex, subunit 10	CNOT10	1293.4	-0.0310442	0.134777	-0.230053	0.81805	0.886026
ENSMUSG00000049530	Clrn2	protein_coding	5	clarin 2	CLRN2	0.92429	-0.0310524	1.07544	-0.137189	0.890882
ENSMUSG00000037455	Slc18b1	protein_coding	10	solute carrier family 18, subfamily B, member 1	SLC18B1	74.0459	-0.0314926	0.398203	-0.0718939	0.942686	0.983724
ENSMUSG00000064284	Cdpf1	protein_coding	15	cysteine rich, DPF motif domain containing 1	CDPF1	148.851	-0.0315244	0.263538	-0.10659	0.915114	0.961735
ENSMUSG00000062867	Impdh2	protein_coding	9	inosine monophosphate dehydrogenase 2	IMPDH2	1140.96	-0.0323642	0.315467	-0.120998	0.903692	0.95204
ENSMUSG00000024101	Washc1	protein_coding	17	WASH complex subunit 1	WASHC1	391.181	-0.0326308	0.153674	-0.208621	0.834744	0.899079
ENSMUSG00000031386	Hcfc1	protein_coding	X	host cell factor C1	HCFC1	3905.82	-0.0329372	0.161156	-0.206087	0.836723	0.900264
ENSMUSG00000032580	Rbm5	protein_coding	9	RNA binding motif protein 5	RBM5	2203.27	-0.0329669	0.112494	-0.294869	0.768094	0.843611
ENSMUSG00000030602	Pak4	protein_coding	7	p21 (RAC1) activated kinase 4	PAK4	549.931	-0.0330367	0.23983	-0.135592	0.892144	0.942723
ENSMUSG00000025049	Taf5	protein_coding	19	TATA-box binding protein associated factor 5	TAF5	389.878	-0.0331123	0.250433	-0.133283	0.89397	0.944252
ENSMUSG00000007659	Bcl2l1	protein_coding	2	BCL2-like 1	BCL2L1	771.183	-0.033313	0.277683	-0.119367	0.904985	0.953114
ENSMUSG00000072889	Nfxl1	protein_coding	5	nuclear transcription factor, X-box binding-like 1	NFXL1	744.793	-0.0333301	0.190768	-0.179915	0.85722	0.916749
ENSMUSG00000031917	Nip7	protein_coding	8	NIP7, nucleolar pre-rRNA processing protein	NIP7	1331.98	-0.0333633	0.291218	-0.102165	0.918626	0.964443
ENSMUSG00000020277	Pfkl	protein_coding	10	phosphofructokinase, liver, B-type	PFKL	2799.13	-0.0333658	0.275801	-0.117229	0.906678	0.954484
ENSMUSG00000046846	Spesp1	protein_coding	9	sperm equatorial segment protein 1	SPESP1	1.52755	-0.0336774	1.15769	-0.19843	0.842709	0.904703
ENSMUSG00000038403	Hfe2	protein_coding	3	hemochromatosis type 2 (juvenile)	HJV	8.47353	-0.0338838	0.727668	-0.0125737	0.989968	1
ENSMUSG00000030880	Polr3e	protein_coding	7	polymerase (RNA) III (DNA directed) polypeptide E	POLR3E	795.03	-0.0338985	0.175333	-0.189756	0.849501	0.91019
ENSMUSG00000020256	Aldh1l2	protein_coding	10	aldehyde dehydrogenase 1 family, member L2	ALDH1L2	702.473	-0.0339679	0.417827	-0.0863414	0.931195	0.974475
ENSMUSG00000032059	Alg9	protein_coding	9	asparagine-linked glycosylation 9 (alpha 1,2 mannosyltransferase)	ALG9	444.078	-0.0341328	0.111933	-0.30336	0.761616	0.838504
ENSMUSG00000048027	Rgmb	protein_coding	17	repulsive guidance molecule family member B	RGMB	378.377	-0.0341794	0.379216	-0.0698882	0.944283	0.9848
ENSMUSG00000032011	Thy1	protein_coding	9	thymus cell antigen 1, theta	THY1	329.091	-0.0342401	0.464252	-0.0432118	0.965533	0.996607
ENSMUSG00000050332	Amer1	protein_coding	X	APC membrane recruitment 1	AMER1	710.873	-0.0344504	0.153921	-0.226019	0.821187	0.888594
ENSMUSG00000021541	Trpc7	protein_coding	13	transient receptor potential cation channel, subfamily C, member 7	TRPC7	2.39578	-0.0347088	0.923221	-0.0613333	0.951094	0.989903
ENSMUSG00000027263	Tubgcp4	protein_coding	2	tubulin, gamma complex associated protein 4	TUBGCP4	878.256	-0.0347653	0.149596	-0.23369	0.815226	0.883516
ENSMUSG00000034993	Vat1	protein_coding	11	vesicle amine transport 1	VAT1	1373.11	-0.0349533	0.278974	-0.118162	0.90594	0.953831
ENSMUSG00000029017	Pmpcb	protein_coding	5	peptidase (mitochondrial processing) beta	PMPCB	1414.14	-0.0349794	0.18689	-0.183917	0.854078	0.913971
ENSMUSG00000021639	Gtf2h2	protein_coding	13	general transcription factor II H, polypeptide 2	GTF2H2	450.806	-0.0356091	0.170346	-0.206841	0.836134	0.899828
ENSMUSG00000055835	Zfp1	protein_coding	8	zinc finger protein 1	ZFP1	321.581	-0.0357666	0.218681	-0.162187	0.871158	0.926842
ENSMUSG00000017418	Arl5b	protein_coding	2	ADP-ribosylation factor-like 5B	ARL5B	1065.75	-0.035804	0.232397	-0.158989	0.873678	0.928729
ENSMUSG00000053841	Txlna	protein_coding	4	taxilin alpha	TXLNA	2536.57	-0.0360218	0.144568	-0.250385	0.80229	0.872263
ENSMUSG00000003235	Eif2b5	protein_coding	16	eukaryotic translation initiation factor 2B, subunit 5 epsilon	EIF2B5	1804.49	-0.0360257	0.183585	-0.192996	0.846962	0.907953
ENSMUSG00000032478	Nme6	protein_coding	9	NME/NM23 nucleoside diphosphate kinase 6	NME6	189.919	-0.0360351	0.259229	-0.133909	0.893475	0.943818
ENSMUSG00000107023	Gm42715	protein_coding	7	predicted gene 42715		73.8644	-0.0360997	0.264206	-0.149248	0.881358	0.935068
ENSMUSG00000091060	Myocos	protein_coding	1	myocilin opposite strand	MYOCOS	1.5184	-0.0365191	1.18059	-0.266262	0.790038	0.862548
ENSMUSG00000020034	Tcp11l2	protein_coding	10	t-complex 11 (mouse) like 2	TCP11L2	544.445	-0.0368361	0.237408	-0.151354	0.879697	0.933689
ENSMUSG00000073243	Gm9	protein_coding	X	predicted gene 9		0.690741	-0.0370864	1.14126	-0.16189	0.871393
ENSMUSG00000025645	Ccdc51	protein_coding	9	coiled-coil domain containing 51	CCDC51	154.491	-0.0379933	0.299923	-0.124072	0.901258	0.949913
ENSMUSG00000057691	Zfp746	protein_coding	6	zinc finger protein 746	ZNF746	552.258	-0.038039	0.129293	-0.294055	0.768716	0.844095
ENSMUSG00000038925	E330034G19Rik	protein_coding	14	RIKEN cDNA E330034G19 gene		1.61537	-0.0380967	1.19082	-0.226043	0.821168	0.888594
ENSMUSG00000073856	Iqck	protein_coding	7	IQ motif containing K	IQCK	41.3181	-0.0384012	0.258025	-0.150727	0.880191	0.934057
ENSMUSG00000036430	Tbcc	protein_coding	17	tubulin-specific chaperone C	TBCC	218.535	-0.0389006	0.187726	-0.20432	0.838103	0.901116
ENSMUSG00000031627	Irf2	protein_coding	8	interferon regulatory factor 2	IRF2	367.034	-0.0389245	0.28661	-0.143793	0.885664	0.938095
ENSMUSG00000029388	Eif2b1	protein_coding	5	eukaryotic translation initiation factor 2B, subunit 1 (alpha)	EIF2B1	1419.05	-0.0390709	0.242552	-0.154523	0.877197	0.931845
ENSMUSG00000079051	Gm14025	protein_coding	2	predicted gene 14025		8.45392	-0.0390726	0.624071	-0.0973473	0.922451	0.967357
ENSMUSG00000025173	Wdr45b	protein_coding	11	WD repeat domain 45B	WDR45B	984.525	-0.0391533	0.138575	-0.281584	0.778263	0.852255
ENSMUSG00000070544	Top1	protein_coding	2	topoisomerase (DNA) I	TOP1	2285.05	-0.0394605	0.180456	-0.220778	0.825265	0.892011
ENSMUSG00000049106	Dcaf5	protein_coding	12	DDB1 and CUL4 associated factor 5	DCAF5	987.978	-0.0395094	0.178786	-0.223576	0.823087	0.890209
ENSMUSG00000039191	Rbpj	protein_coding	5	recombination signal binding protein for immunoglobulin kappa J region	RBPJ	790.367	-0.0396766	0.279553	-0.152039	0.879156	0.9333
ENSMUSG00000017718	Afmid	protein_coding	11	arylformamidase	AFMID	41.703	-0.0397069	0.213869	-0.191798	0.8479	0.908641
ENSMUSG00000028274	Rngtt	protein_coding	4	RNA guanylyltransferase and 5'-phosphatase	RNGTT	657.794	-0.0397927	0.147793	-0.27042	0.786837	0.859915
ENSMUSG00000029253	Cenpc1	protein_coding	5	centromere protein C1	CENPC	967.775	-0.0398193	0.224424	-0.185178	0.85309	0.913194
ENSMUSG00000031749	St3gal2	protein_coding	8	ST3 beta-galactoside alpha-2,3-sialyltransferase 2	ST3GAL2	527.562	-0.0401823	0.372963	-0.0974672	0.922355	0.967341
ENSMUSG00000021373	Cap2	protein_coding	13	CAP, adenylate cyclase-associated protein, 2 (yeast)	CAP2	266.354	-0.0405027	0.601104	-0.0509548	0.959362	0.993807
ENSMUSG00000042903	Foxo4	protein_coding	X	forkhead box O4	FOXO4	376.505	-0.0405776	0.233512	-0.16588	0.868251	0.924709
ENSMUSG00000021611	Tert	protein_coding	13	telomerase reverse transcriptase	TERT	184.096	-0.0409549	0.276995	-0.147743	0.882545	0.935929
ENSMUSG00000022131	Gpr180	protein_coding	14	G protein-coupled receptor 180	GPR180	325.219	-0.0415074	0.193733	-0.209547	0.834022	0.898635
ENSMUSG00000033105	Lss	protein_coding	10	lanosterol synthase	LSS	833.326	-0.0416259	0.202586	-0.208516	0.834826	0.89909
ENSMUSG00000003154	Foxj2	protein_coding	6	forkhead box J2	FOXJ2	345.605	-0.0420502	0.252512	-0.167926	0.866641	0.923502
ENSMUSG00000024240	Epc1	protein_coding	18	enhancer of polycomb homolog 1	EPC1	971.798	-0.0422557	0.109154	-0.389134	0.697177	0.782086
ENSMUSG00000036214	Znrd1as	protein_coding	17	zinc ribbon domain containing 1, antisense	ZNRD1ASP	62.6688	-0.0423539	0.251106	-0.166885	0.86746	0.924149
ENSMUSG00000078905	Gm14393	protein_coding	2	predicted gene 14393		12.3638	-0.0425707	0.622255	-0.124131	0.901212	0.949913
ENSMUSG00000026526	Fh1	protein_coding	1	fumarate hydratase 1	FH	1567.99	-0.0426523	0.193169	-0.215789	0.829152	0.895204
ENSMUSG00000028035	Dnajb4	protein_coding	3	DnaJ heat shock protein family (Hsp40) member B4	DNAJB4	664.907	-0.0427291	0.463285	-0.0834836	0.933467	0.976618
ENSMUSG00000024082	Ndufaf7	protein_coding	17	NADH:ubiquinone oxidoreductase complex assembly factor 7	NDUFAF7	392.047	-0.042769	0.147231	-0.287882	0.773437	0.848143
ENSMUSG00000091956	C2cd4b	protein_coding	9	C2 calcium-dependent domain containing 4B	C2CD4B	78.27	-0.0428272	0.604427	-0.0957223	0.923741	0.968419
ENSMUSG00000052730	Gm5111	protein_coding	6	predicted gene 5111		1.01017	-0.0429411	1.18148	-0.060467	0.951784
ENSMUSG00000003348	Mob3a	protein_coding	10	MOB kinase activator 3A	MOB3A	441.594	-0.0431083	0.191141	-0.222147	0.8242	0.891191
ENSMUSG00000098923	Tmem185b	protein_coding	1	transmembrane protein 185B	TMEM185B	335.1	-0.0431707	0.156742	-0.27022	0.786991	0.859972
ENSMUSG00000029920	Smarcad1	protein_coding	6	SWI/SNF-related, matrix-associated actin-dependent regulator of chromatin, subfamily a, containing DEAD/H box 1	SMARCAD1	1597.45	-0.0432726	0.185608	-0.237464	0.812296	0.881054
ENSMUSG00000002767	Mrpl2	protein_coding	17	mitochondrial ribosomal protein L2	MRPL2	715.305	-0.0435243	0.24212	-0.171175	0.864086	0.921683
ENSMUSG00000039097	Rln1	protein_coding	19	relaxin 1	RLN1,RLN2	2.60253	-0.0435347	0.94295	-0.163205	0.870357	0.926216
ENSMUSG00000022265	Ank	protein_coding	15	progressive ankylosis	ANKH	2558.5	-0.0435588	0.298977	-0.149057	0.881509	0.935171
ENSMUSG00000079495	Nat8f6	protein_coding	6	N-acetyltransferase 8 (GCN5-related) family member 6		0.848606	-0.0439594	1.07544	-0.137189	0.890881
ENSMUSG00000020455	Trim11	protein_coding	11	tripartite motif-containing 11	TRIM11	494.766	-0.0441747	0.104919	-0.420751	0.673937	0.761012
ENSMUSG00000010047	Hyal2	protein_coding	9	hyaluronoglucosaminidase 2	HYAL2	434.342	-0.0443724	0.21516	-0.196848	0.843947	0.905576
ENSMUSG00000035575	Utp6	protein_coding	11	UTP6 small subunit processome component	UTP6	1863.17	-0.0447178	0.145481	-0.307286	0.758625	0.835951
ENSMUSG00000027002	Nckap1	protein_coding	2	NCK-associated protein 1	NCKAP1	3640.76	-0.0448774	0.132047	-0.341684	0.732589	0.813381
ENSMUSG00000028696	Ipp	protein_coding	4	IAP promoted placental gene	IPP	231.807	-0.0449691	0.222301	-0.207503	0.835617	0.899685
ENSMUSG00000053436	Mapk14	protein_coding	17	mitogen-activated protein kinase 14	MAPK14	1600.45	-0.0452158	0.156824	-0.288685	0.772823	0.847736
ENSMUSG00000034343	Ube2f	protein_coding	1	ubiquitin-conjugating enzyme E2F (putative)	UBE2F	474.187	-0.0453098	0.128601	-0.351053	0.725549	0.807261
ENSMUSG00000024190	Dusp1	protein_coding	17	dual specificity phosphatase 1	DUSP1	581.802	-0.0454235	0.298431	-0.148824	0.881693	0.935252
ENSMUSG00000108981	Gm15262	protein_coding	X	predicted gene 15262		2.04291	-0.0457832	1.17688	-0.255499	0.798337	0.869159
ENSMUSG00000051169	Rpusd3	protein_coding	6	RNA pseudouridylate synthase domain containing 3	RPUSD3	89.3039	-0.0458902	0.211694	-0.21417	0.830414	0.896021
ENSMUSG00000050213	Snip1	protein_coding	4	Smad nuclear interacting protein 1	SNIP1	742.644	-0.0459985	0.189845	-0.24312	0.807912	0.877336
ENSMUSG00000017802	Retreg3	protein_coding	11	reticulophagy regulator family member 3	RETREG3	1014.94	-0.0460752	0.156969	-0.290413	0.7715	0.846499
ENSMUSG00000007570	Fance	protein_coding	17	Fanconi anemia, complementation group E	FANCE	342.506	-0.0464931	0.145162	-0.318005	0.750481	0.829126
ENSMUSG00000029071	Dvl1	protein_coding	4	dishevelled segment polarity protein 1	DVL1	2341.25	-0.0468705	0.276557	-0.163674	0.869988	0.926059
ENSMUSG00000020781	Tsen54	protein_coding	11	tRNA splicing endonuclease subunit 54	TSEN54	339.549	-0.0469003	0.21922	-0.207216	0.835841	0.899815
ENSMUSG00000070372	Capza1	protein_coding	3	capping protein (actin filament) muscle Z-line, alpha 1	CAPZA1	298.284	-0.0471926	0.352216	-0.151021	0.879959	0.933868
ENSMUSG00000035629	Rubcn	protein_coding	16	RUN domain and cysteine-rich domain containing, Beclin 1-interacting protein	RUBCN	1232.34	-0.0473227	0.204376	-0.232771	0.815939	0.884179
ENSMUSG00000032840	2410131K14Rik	protein_coding	5	RIKEN cDNA 2410131K14 gene	C12orf49	416.561	-0.0475372	0.168416	-0.280196	0.779327	0.853206
ENSMUSG00000005686	Ampd3	protein_coding	7	adenosine monophosphate deaminase 3	AMPD3	257.84	-0.047558	0.425451	-0.117172	0.906724	0.954484
ENSMUSG00000023094	Msrb2	protein_coding	2	methionine sulfoxide reductase B2	MSRB2	130.585	-0.0477588	0.256253	-0.17754	0.859084	0.918136
ENSMUSG00000054383	Pnma1	protein_coding	12	paraneoplastic antigen MA1	PNMA1	23.1029	-0.0478615	0.530377	-0.104471	0.916795	0.96307
ENSMUSG00000020621	Rdh14	protein_coding	12	retinol dehydrogenase 14 (all-trans and 9-cis)	RDH14	236.149	-0.0479785	0.225531	-0.210111	0.833581	0.898529
ENSMUSG00000001445	Mrpl10	protein_coding	11	mitochondrial ribosomal protein L10	MRPL10	808.192	-0.0481218	0.177954	-0.265385	0.790713	0.863177
ENSMUSG00000021715	Cwc27	protein_coding	13	CWC27 spliceosome-associated protein	CWC27	390.843	-0.0482429	0.187107	-0.259608	0.795166	0.86683
ENSMUSG00000112160	BC024063	protein_coding	10	cDNA sequence BC024063		69.5707	-0.0482885	0.231649	-0.219002	0.826649	0.893285
ENSMUSG00000022414	Tab1	protein_coding	15	TGF-beta activated kinase 1/MAP3K7 binding protein 1	TAB1	652.621	-0.0482975	0.175448	-0.271471	0.786029	0.859356
ENSMUSG00000027953	Slc50a1	protein_coding	3	solute carrier family 50 (sugar transporter), member 1	SLC50A1	372.771	-0.0483376	0.275954	-0.167262	0.867164	0.923928
ENSMUSG00000086361	Gm6569	protein_coding	15	predicted gene 6569		0.845572	-0.0487478	1.07544	-0.137191	0.89088
ENSMUSG00000030361	Klrb1a	protein_coding	6	killer cell lectin-like receptor subfamily B member 1A	KLRB1	2.03633	-0.0487786	0.783771	-0.059832	0.952289	0.990727
ENSMUSG00000079426	Arpc4	protein_coding	6	actin related protein 2/3 complex, subunit 4	ARPC4	1276.37	-0.0487861	0.140006	-0.343853	0.730957	0.811931
ENSMUSG00000029048	Rer1	protein_coding	4	retention in endoplasmic reticulum sorting receptor 1	RER1	1627.43	-0.0489278	0.228126	-0.206857	0.836121	0.899828
ENSMUSG00000090247	Bloc1s1	protein_coding	10	biogenesis of lysosomal organelles complex-1, subunit 1	BLOC1S1	141.324	-0.0490725	0.246433	-0.194266	0.845968	0.907298
ENSMUSG00000026594	Ralgps2	protein_coding	1	Ral GEF with PH domain and SH3 binding motif 2	RALGPS2	1097.25	-0.049134	0.295511	-0.174945	0.861123	0.919465
ENSMUSG00000048170	Mcmbp	protein_coding	7	minichromosome maintenance complex binding protein	MCMBP	1985.21	-0.0491443	0.104769	-0.469594	0.638645	0.727762
ENSMUSG00000023345	Poc1a	protein_coding	9	POC1 centriolar protein A	POC1A	178.348	-0.0492406	0.179996	-0.270996	0.786394	0.859652
ENSMUSG00000040084	Bub1b	protein_coding	2	BUB1B, mitotic checkpoint serine/threonine kinase	BUB1B	2346.02	-0.0493592	0.228712	-0.214971	0.82979	0.895568
ENSMUSG00000004462	Tbccd1	protein_coding	16	TBCC domain containing 1	TBCCD1	346.467	-0.0494255	0.160365	-0.307401	0.758538	0.835907
ENSMUSG00000092518	Fam71e2	protein_coding	7	family with sequence similarity 71, member E2	FAM71E2	2.10315	-0.0494589	1.17131	-0.262771	0.792727	0.864779
ENSMUSG00000038022	Mindy4	protein_coding	6	MINDY lysine 48 deubiquitinase 4	MINDY4	226.611	-0.0495629	0.19387	-0.254603	0.79903	0.869695
ENSMUSG00000021461	Fancc	protein_coding	13	Fanconi anemia, complementation group C	FANCC	249.514	-0.0496987	0.194695	-0.254451	0.799147	0.869769
ENSMUSG00000003581	Rnf215	protein_coding	11	ring finger protein 215	RNF215	319.068	-0.0497352	0.226761	-0.216702	0.828441	0.894722
ENSMUSG00000041566	Tssk1	protein_coding	16	testis-specific serine kinase 1	TSSK1A	5.01731	-0.0499052	0.541138	-0.108889	0.91329	0.960178
ENSMUSG00000040429	Mterf1a	protein_coding	5	mitochondrial transcription termination factor 1a		48.7382	-0.049967	0.244505	-0.207613	0.835531	0.899648
ENSMUSG00000037316	Bag4	protein_coding	8	BCL2-associated athanogene 4	BAG4	1350.08	-0.0499752	0.235375	-0.216192	0.828838	0.89504
ENSMUSG00000038651	Sycp2l	protein_coding	13	synaptonemal complex protein 2-like	SYCP2L	4.03679	-0.0503509	1.14984	-0.285634	0.775159	0.849657
ENSMUSG00000004885	Crabp2	protein_coding	3	cellular retinoic acid binding protein II	CRABP2	59.5808	-0.0504709	0.794184	0.0169337	0.98649	1
ENSMUSG00000057667	Bloc1s3	protein_coding	7	biogenesis of lysosomal organelles complex-1, subunit 3	BLOC1S3	127.35	-0.0506836	0.222081	-0.225522	0.821573	0.888802
ENSMUSG00000026791	Slc2a8	protein_coding	2	solute carrier family 2, (facilitated glucose transporter), member 8	SLC2A8	153.715	-0.0508206	0.207241	-0.241642	0.809057	0.87832
ENSMUSG00000001082	Mfsd10	protein_coding	5	major facilitator superfamily domain containing 10	MFSD10	875.321	-0.0511186	0.19666	-0.252656	0.800534	0.870952
ENSMUSG00000021494	Ddx41	protein_coding	13	DEAD (Asp-Glu-Ala-Asp) box polypeptide 41	DDX41	930.981	-0.0515397	0.170479	-0.298411	0.76539	0.841489
ENSMUSG00000035582	Gdpd4	protein_coding	7	glycerophosphodiester phosphodiesterase domain containing 4	GDPD4	1.70892	-0.0520452	1.18552	-0.293119	0.769431	0.844547
ENSMUSG00000041268	Dmxl2	protein_coding	9	Dmx-like 2	DMXL2	1942.94	-0.0524804	0.286721	-0.197261	0.843623	0.905452
ENSMUSG00000043733	Ptpn11	protein_coding	5	protein tyrosine phosphatase, non-receptor type 11	PTPN11	3212.67	-0.0527777	0.128234	-0.411875	0.680431	0.767053
ENSMUSG00000007837	Prrg2	protein_coding	7	proline-rich Gla (G-carboxyglutamic acid) polypeptide 2	PRRG2	125.735	-0.052798	0.299178	-0.170087	0.864942	0.922425
ENSMUSG00000017421	Zfp207	protein_coding	11	zinc finger protein 207	ZNF207	4226.33	-0.0529783	0.117076	-0.45346	0.650217	0.73875
ENSMUSG00000042557	Sin3a	protein_coding	9	transcriptional regulator, SIN3A (yeast)	SIN3A	1786.63	-0.0531679	0.125612	-0.425596	0.670402	0.757746
ENSMUSG00000051346	Spryd4	protein_coding	10	SPRY domain containing 4	SPRYD4	189.691	-0.0533308	0.161333	-0.325676	0.744669	0.824116
ENSMUSG00000031878	Nae1	protein_coding	8	NEDD8 activating enzyme E1 subunit 1	NAE1	866.239	-0.0534193	0.187751	-0.283958	0.776442	0.850689
ENSMUSG00000004642	Slbp	protein_coding	5	stem-loop binding protein	SLBP	1222.68	-0.0535634	0.170937	-0.315559	0.752338	0.830808
ENSMUSG00000036555	Iqce	protein_coding	5	IQ motif containing E	IQCE	371.06	-0.0535959	0.153356	-0.35177	0.725011	0.806766
ENSMUSG00000039826	Trub2	protein_coding	2	TruB pseudouridine (psi) synthase family member 2	TRUB2	543.583	-0.0537369	0.142614	-0.375062	0.707614	0.791045
ENSMUSG00000033021	Gmppa	protein_coding	1	GDP-mannose pyrophosphorylase A	GMPPA	530.332	-0.0538007	0.173052	-0.307721	0.758295	0.835814
ENSMUSG00000031352	Hccs	protein_coding	X	holocytochrome c synthetase	HCCS	686.746	-0.054398	0.219754	-0.247533	0.804496	0.874062
ENSMUSG00000046152	Fut10	protein_coding	8	fucosyltransferase 10	FUT10	413.49	-0.0547143	0.342691	-0.15334	0.87813	0.932382
ENSMUSG00000001444	Tbx21	protein_coding	11	T-box 21	TBX21	6.72889	-0.0548154	0.616564	-0.104377	0.91687	0.96307
ENSMUSG00000027746	Ufm1	protein_coding	3	ubiquitin-fold modifier 1	UFM1	775.735	-0.0548322	0.165625	-0.331847	0.740005	0.819734
ENSMUSG00000090439	Gm17455	protein_coding	10	predicted gene, 17455	C10orf105	1.15836	-0.0550668	0.976221	-0.0252473	0.979858	1
ENSMUSG00000062553	Olfr709-ps1	protein_coding	7	olfactory receptor 709, pseudogene 1	OR2D3	0.930457	-0.0551905	1.17913	-0.188318	0.850627
ENSMUSG00000036989	Trim3	protein_coding	7	tripartite motif-containing 3	TRIM3	592.616	-0.0553222	0.249578	-0.221719	0.824532	0.891385
ENSMUSG00000037138	Aff3	protein_coding	1	AF4/FMR2 family, member 3	AFF3	328.912	-0.0554872	0.46129	-0.13951	0.889047	0.940477
ENSMUSG00000035246	Pcyt1b	protein_coding	X	phosphate cytidylyltransferase 1, choline, beta isoform	PCYT1B	282.137	-0.0557443	0.438272	-0.141606	0.887391	0.939367
ENSMUSG00000045539	Sprr3	protein_coding	3	small proline-rich protein 3	SPRR3	0.821367	-0.0559489	1.07544	-0.137191	0.89088
ENSMUSG00000031021	Tmem9b	protein_coding	7	TMEM9 domain family, member B	TMEM9B	476.364	-0.056083	0.185708	-0.300258	0.76398	0.840393
ENSMUSG00000020232	Hmg20b	protein_coding	10	high mobility group 20B	HMG20B	364.836	-0.056134	0.189271	-0.293321	0.769277	0.844431
ENSMUSG00000029088	Kcnip4	protein_coding	5	Kv channel interacting protein 4	KCNIP4	32.221	-0.0561681	0.607359	-0.133942	0.893449	0.943818
ENSMUSG00000091183	Gm5141	protein_coding	13	predicted gene 5141		194.087	-0.0562323	0.231866	-0.251217	0.801646	0.871835
ENSMUSG00000060084	Olfr748	protein_coding	14	olfactory receptor 748		0.752312	-0.0563553	1.07544	-0.13719	0.890881
ENSMUSG00000000439	Mkrn2	protein_coding	6	makorin, ring finger protein, 2	MKRN2	550.111	-0.0566078	0.0854817	-0.662352	0.507746	0.604322
ENSMUSG00000071633	Gm4952	protein_coding	19	predicted gene 4952		2.50746	-0.0568165	0.909822	-0.139028	0.889428	0.940766
ENSMUSG00000031145	Prickle3	protein_coding	X	prickle planar cell polarity protein 3	PRICKLE3	84.0314	-0.0571336	0.225279	-0.25562	0.798244	0.86915
ENSMUSG00000019806	Aig1	protein_coding	10	androgen-induced 1	AIG1	684.311	-0.057397	0.271292	-0.212793	0.831489	0.896791
ENSMUSG00000052962	Mrpl35	protein_coding	6	mitochondrial ribosomal protein L35	MRPL35	446.266	-0.0575827	0.172624	-0.328138	0.742808	0.822369
ENSMUSG00000024601	Isoc1	protein_coding	18	isochorismatase domain containing 1	ISOC1	1298.68	-0.0578046	0.176653	-0.327506	0.743285	0.822846
ENSMUSG00000026028	Trak2	protein_coding	1	trafficking protein, kinesin binding 2	TRAK2	1604.67	-0.0579027	0.172855	-0.336611	0.73641	0.816791
ENSMUSG00000035765	Dym	protein_coding	18	dymeclin	DYM	569.04	-0.0587334	0.145201	-0.404826	0.685605	0.771539
ENSMUSG00000002007	Srpk3	protein_coding	X	serine/arginine-rich protein specific kinase 3	SRPK3	15.1992	-0.0589478	0.659728	-0.0790413	0.937	0.979491
ENSMUSG00000006494	Pdk1	protein_coding	2	pyruvate dehydrogenase kinase, isoenzyme 1	PDK1	2435.36	-0.0589806	0.28286	-0.20969	0.83391	0.898624
ENSMUSG00000031312	Itgb1bp2	protein_coding	X	integrin beta 1 binding protein 2	ITGB1BP2	46.5116	-0.0595723	0.538977	-0.142574	0.886627	0.938886
ENSMUSG00000029761	Cald1	protein_coding	6	caldesmon 1	CALD1	2221.45	-0.0598159	0.299826	-0.193298	0.846726	0.907831
ENSMUSG00000058258	Idi1	protein_coding	13	isopentenyl-diphosphate delta isomerase	IDI1	80.5528	-0.0598285	0.344165	-0.205253	0.837374	0.900623
ENSMUSG00000020362	Cnot6	protein_coding	11	CCR4-NOT transcription complex, subunit 6	CNOT6	3943.85	-0.0602974	0.146227	-0.414549	0.678472	0.765241
ENSMUSG00000028528	Dnajc6	protein_coding	4	DnaJ heat shock protein family (Hsp40) member C6	DNAJC6	1009.18	-0.0605714	0.689841	-0.140467	0.888291	0.940003
ENSMUSG00000039976	Tbc1d16	protein_coding	11	TBC1 domain family, member 16	TBC1D16	1379.03	-0.0607591	0.366435	-0.176923	0.859569	0.918437
ENSMUSG00000024975	Pdcd4	protein_coding	19	programmed cell death 4	PDCD4	1506.85	-0.0612256	0.217474	-0.284333	0.776155	0.850481
ENSMUSG00000040813	Tex264	protein_coding	9	testis expressed gene 264	TEX264	426.003	-0.0618523	0.251145	-0.23734	0.812393	0.881104
ENSMUSG00000048796	Cyb561d1	protein_coding	3	cytochrome b-561 domain containing 1	CYB561D1	164.185	-0.0619134	0.245793	-0.250759	0.802	0.872057
ENSMUSG00000044149	Nkrf	protein_coding	X	NF-kappaB repressing factor	NKRF	355.585	-0.0620031	0.208449	-0.297052	0.766427	0.84231
ENSMUSG00000036733	Rbm42	protein_coding	7	RNA binding motif protein 42	RBM42	7.56997	-0.0621143	0.430906	-0.151885	0.879278	0.933372
ENSMUSG00000042485	Mustn1	protein_coding	14	musculoskeletal, embryonic nuclear protein 1	MUSTN1	68.9777	-0.062167	0.44656	-0.111603	0.911138	0.958205
ENSMUSG00000031824	6430548M08Rik	protein_coding	8	RIKEN cDNA 6430548M08 gene	KIAA0513	438.986	-0.0622593	0.343837	-0.186289	0.852218	0.912541
ENSMUSG00000054115	Skp2	protein_coding	15	S-phase kinase-associated protein 2 (p45)	SKP2	705.295	-0.0623445	0.271252	-0.228563	0.819208	0.887023
ENSMUSG00000027692	Tnik	protein_coding	3	TRAF2 and NCK interacting kinase	TNIK	415.669	-0.0624016	0.357308	-0.193099	0.846881	0.907942
ENSMUSG00000018841	Rad51d	protein_coding	11	RAD51 paralog D	RAD51D	289.771	-0.0624689	0.211518	-0.295546	0.767577	0.843265
ENSMUSG00000043411	Usp48	protein_coding	4	ubiquitin specific peptidase 48	USP48	2193.35	-0.062729	0.150093	-0.422023	0.673009	0.760161
ENSMUSG00000027475	Kif3b	protein_coding	2	kinesin family member 3B	KIF3B	827.525	-0.0628613	0.149413	-0.422662	0.672542	0.759732
ENSMUSG00000022536	Glyr1	protein_coding	16	glyoxylate reductase 1 homolog (Arabidopsis)	GLYR1	3093.26	-0.0629571	0.139643	-0.449729	0.652906	0.741154
ENSMUSG00000020299	4930524B15Rik	protein_coding	11	RIKEN cDNA 4930524B15 gene	C5orf47	1.43648	-0.0630538	1.15448	-0.200872	0.840798	0.903386
ENSMUSG00000014039	Prdm15	protein_coding	16	PR domain containing 15	PRDM15	501.262	-0.0634998	0.142069	-0.448391	0.653871	0.742007
ENSMUSG00000056899	Immp2l	protein_coding	12	IMP2 inner mitochondrial membrane peptidase-like (S. cerevisiae)	IMMP2L	70.1209	-0.0636149	0.244567	-0.2532	0.800113	0.870603
ENSMUSG00000032839	Trpc1	protein_coding	9	transient receptor potential cation channel, subfamily C, member 1	TRPC1	167.552	-0.0642152	0.3385	-0.202964	0.839163	0.901998
ENSMUSG00000031487	Brf2	protein_coding	8	BRF2, RNA polymerase III transcription initiation factor 50kDa subunit	BRF2	210.471	-0.064404	0.168696	-0.378771	0.704858	0.78852
ENSMUSG00000003153	Slc2a3	protein_coding	6	solute carrier family 2 (facilitated glucose transporter), member 3	SLC2A3	388.765	-0.0644802	0.555358	-0.0872767	0.930452	0.973814
ENSMUSG00000028455	Stoml2	protein_coding	4	stomatin (Epb7.2)-like 2	STOML2	1244.4	-0.0651566	0.228585	-0.280047	0.779441	0.853277
ENSMUSG00000045690	Wdr89	protein_coding	12	WD repeat domain 89	WDR89	178.545	-0.0651671	0.235384	-0.266325	0.789989	0.862548
ENSMUSG00000038949	Cnst	protein_coding	1	consortin, connexin sorting protein	CNST	984.726	-0.0652112	0.210916	-0.313283	0.754066	0.832288
ENSMUSG00000034000	Neu4	protein_coding	1	sialidase 4	NEU4	1.99438	-0.0655771	1.18689	-0.296729	0.766673	0.842528
ENSMUSG00000071262	Zfp957	protein_coding	14	zinc finger protein 957		1.44338	-0.0656658	1.1918	-0.262164	0.793195	0.865182
ENSMUSG00000070691	Runx3	protein_coding	4	runt related transcription factor 3	RUNX3	89.9971	-0.0662274	0.514583	-0.119069	0.905221	0.95329
ENSMUSG00000009630	Ppp2cb	protein_coding	8	protein phosphatase 2 (formerly 2A), catalytic subunit, beta isoform	PPP2CB	1662.85	-0.0663614	0.198371	-0.331219	0.740479	0.820208
ENSMUSG00000032534	Cep63	protein_coding	9	centrosomal protein 63	CEP63	550.611	-0.0664807	0.174455	-0.381722	0.702667	0.786726
ENSMUSG00000004934	Pias4	protein_coding	10	protein inhibitor of activated STAT 4	PIAS4	341.101	-0.0667264	0.169364	-0.392963	0.694347	0.779613
ENSMUSG00000022098	Bmp1	protein_coding	14	bone morphogenetic protein 1	BMP1	1419.68	-0.0667551	0.355617	-0.174129	0.861764	0.919824
ENSMUSG00000027199	Gatm	protein_coding	2	glycine amidinotransferase (L-arginine:glycine amidinotransferase)	GATM	481.89	-0.0669757	0.362871	-0.173545	0.862223	0.920201
ENSMUSG00000051316	Taf7	protein_coding	18	TATA-box binding protein associated factor 7	TAF7	259.171	-0.0670001	0.225818	-0.298986	0.764951	0.84106
ENSMUSG00000030527	Crtc3	protein_coding	7	CREB regulated transcription coactivator 3	CRTC3	423.109	-0.0670737	0.251993	-0.266851	0.789584	0.862377
ENSMUSG00000042428	Mgat3	protein_coding	15	mannoside acetylglucosaminyltransferase 3	MGAT3	666.799	-0.0672767	0.22997	-0.295065	0.767944	0.843499
ENSMUSG00000024927	Rela	protein_coding	19	v-rel reticuloendotheliosis viral oncogene homolog A (avian)	RELA	771.566	-0.0673894	0.203113	-0.328747	0.742347	0.821911
ENSMUSG00000014349	Ube2z	protein_coding	11	ubiquitin-conjugating enzyme E2Z	UBE2Z	1801.27	-0.0675731	0.150897	-0.446277	0.655397	0.743352
ENSMUSG00000025034	Trim8	protein_coding	19	tripartite motif-containing 8	TRIM8	880.594	-0.0677086	0.18511	-0.368192	0.71273	0.795437
ENSMUSG00000029723	Tsc22d4	protein_coding	5	TSC22 domain family, member 4	C7orf61,TSC22D4	760.626	-0.0677714	0.185128	-0.363917	0.71592	0.798332
ENSMUSG00000056770	Setd3	protein_coding	12	SET domain containing 3	SETD3	1336.83	-0.0681428	0.121535	-0.5639	0.572822	0.66626
ENSMUSG00000021548	Ccnh	protein_coding	13	cyclin H	CCNH	564.468	-0.0683137	0.175403	-0.387828	0.698144	0.782782
ENSMUSG00000010307	Tmem86a	protein_coding	7	transmembrane protein 86A	TMEM86A	197.003	-0.0684719	0.251824	-0.25956	0.795203	0.86683
ENSMUSG00000029752	Asns	protein_coding	6	asparagine synthetase	ASNS	2310.56	-0.0685869	0.306434	-0.219323	0.826398	0.89307
ENSMUSG00000030247	Kcnj8	protein_coding	6	potassium inwardly-rectifying channel, subfamily J, member 8	KCNJ8	151.004	-0.068638	0.434735	-0.131834	0.895116	0.945287
ENSMUSG00000035783	Acta2	protein_coding	19	actin, alpha 2, smooth muscle, aorta	ACTA2	1734.43	-0.0687902	0.374149	-0.154578	0.877154	0.931845
ENSMUSG00000005373	Mlxipl	protein_coding	5	MLX interacting protein-like	MLXIPL	67.6619	-0.0687953	0.589489	-0.131703	0.895219	0.945287
ENSMUSG00000044066	Cep68	protein_coding	11	centrosomal protein 68	CEP68	1209.24	-0.0688099	0.136595	-0.505316	0.613337	0.704032
ENSMUSG00000070576	Mn1	protein_coding	5	meningioma 1	MN1	106.883	-0.0689598	0.631604	-0.117611	0.906376	0.954233
ENSMUSG00000075232	Amd1	protein_coding	10	S-adenosylmethionine decarboxylase 1	AMD1	522.106	-0.0689622	0.238994	-0.297441	0.76613	0.842143
ENSMUSG00000034171	Faah	protein_coding	4	fatty acid amide hydrolase	FAAH	520.959	-0.0690594	0.475578	-0.149875	0.880863	0.934657
ENSMUSG00000022035	Ccdc25	protein_coding	14	coiled-coil domain containing 25	CCDC25	609.422	-0.0697101	0.118266	-0.589464	0.55555	0.649857
ENSMUSG00000041997	Tlk1	protein_coding	2	tousled-like kinase 1	TLK1	1581.62	-0.0698473	0.102648	-0.682142	0.495149	0.591373
ENSMUSG00000063015	Ccni	protein_coding	5	cyclin I	CCNI	2344.21	-0.0698509	0.131047	-0.537258	0.59109	0.683402
ENSMUSG00000031154	Otud5	protein_coding	X	OTU domain containing 5	OTUD5	1176.08	-0.069904	0.115219	-0.60597	0.544534	0.639504
ENSMUSG00000026238	Ptma	protein_coding	1	prothymosin alpha	PTMA	5603.99	-0.0700033	0.311162	-0.252003	0.801039	0.871392
ENSMUSG00000055026	Gabrg3	protein_coding	7	gamma-aminobutyric acid (GABA) A receptor, subunit gamma 3	GABRG3	9.33734	-0.0701619	0.945215	-0.140098	0.888582	0.940208
ENSMUSG00000038425	Poli	protein_coding	18	polymerase (DNA directed), iota	POLI	235.002	-0.0701632	0.18811	-0.372343	0.709638	0.792849
ENSMUSG00000013236	Ptprs	protein_coding	17	protein tyrosine phosphatase, receptor type, S	PTPRS	6258.78	-0.0702479	0.328426	-0.215006	0.829763	0.895568
ENSMUSG00000032602	Slc25a20	protein_coding	9	solute carrier family 25 (mitochondrial carnitine/acylcarnitine translocase), member 20	SLC25A20	490.86	-0.070275	0.175034	-0.398892	0.689973	0.775452
ENSMUSG00000063889	Crem	protein_coding	18	cAMP responsive element modulator	CREM	224.728	-0.0706621	0.30648	-0.23336	0.815482	0.883739
ENSMUSG00000036442	Thap11	protein_coding	8	THAP domain containing 11	THAP11	647.574	-0.0708036	0.150224	-0.467574	0.640089	0.729026
ENSMUSG00000021222	Dcaf4	protein_coding	12	DDB1 and CUL4 associated factor 4	DCAF4	224.929	-0.0714711	0.210176	-0.334003	0.738377	0.818447
ENSMUSG00000030980	Knop1	protein_coding	7	lysine rich nucleolar protein 1	KNOP1	2302.36	-0.071472	0.192644	-0.369348	0.711868	0.794699
ENSMUSG00000005899	Smpd4	protein_coding	16	sphingomyelin phosphodiesterase 4	SMPD4	1042.75	-0.071763	0.164432	-0.43538	0.663287	0.750694
ENSMUSG00000029422	Rsrc2	protein_coding	5	arginine/serine-rich coiled-coil 2	RSRC2	1962.25	-0.0718933	0.111595	-0.645992	0.518285	0.614429
ENSMUSG00000050556	Kcnb1	protein_coding	2	potassium voltage gated channel, Shab-related subfamily, member 1	KCNB1	686.237	-0.0722182	0.5342	-0.185564	0.852787	0.913005
ENSMUSG00000020936	Nmt1	protein_coding	11	N-myristoyltransferase 1	NMT1	1837.76	-0.0723209	0.090721	-0.796608	0.425679	0.520291
ENSMUSG00000026496	Parp1	protein_coding	1	poly (ADP-ribose) polymerase family, member 1	PARP1	4332.14	-0.0724349	0.190652	-0.378891	0.704769	0.788491
ENSMUSG00000025370	Cdh9	protein_coding	15	cadherin 9	CDH9	5.07344	-0.0724449	0.831627	-0.176816	0.859653	0.91847
ENSMUSG00000015341	Golga7	protein_coding	8	golgi autoantigen, golgin subfamily a, 7	GOLGA7	654.194	-0.0725626	0.16912	-0.429088	0.667859	0.755079
ENSMUSG00000024896	Minpp1	protein_coding	19	multiple inositol polyphosphate histidine phosphatase 1	MINPP1	775.216	-0.0725766	0.203483	-0.352069	0.724787	0.80662
ENSMUSG00000030592	Ryr1	protein_coding	7	ryanodine receptor 1, skeletal muscle	RYR1	52.2399	-0.0726184	0.667434	-0.148512	0.881939	0.935399
ENSMUSG00000027132	Katnbl1	protein_coding	2	katanin p80 subunit B like 1	KATNBL1	354.676	-0.0726252	0.184709	-0.3952	0.692695	0.778052
ENSMUSG00000039239	Tgfb2	protein_coding	1	transforming growth factor, beta 2	TGFB2	374.669	-0.0727298	0.448151	-0.156415	0.875706	0.930601
ENSMUSG00000071711	Mpst	protein_coding	15	mercaptopyruvate sulfurtransferase	MPST	417.889	-0.0727579	0.306866	-0.225889	0.821287	0.888594
ENSMUSG00000046031	Calhm6	protein_coding	10	calcium homeostasis modulator family member 6	CALHM6	14.4035	-0.072988	0.517689	-0.110839	0.911744	0.958726
ENSMUSG00000050428	Fbxo46	protein_coding	7	F-box protein 46	FBXO46	244.685	-0.0730027	0.125998	-0.579709	0.562111	0.655903
ENSMUSG00000053178	Mterf1b	protein_coding	5	mitochondrial transcription termination factor 1b		18.9832	-0.0731736	0.260283	-0.282325	0.777694	0.851739
ENSMUSG00000032239	Rp9	protein_coding	9	retinitis pigmentosa 9 (human)	RP9	570.265	-0.0737681	0.161441	-0.457229	0.647506	0.736127
ENSMUSG00000005936	Kctd20	protein_coding	17	potassium channel tetramerisation domain containing 20	KCTD20	1866.69	-0.0738583	0.169313	-0.43646	0.662503	0.750093
ENSMUSG00000053852	Adgrg4	protein_coding	X	adhesion G protein-coupled receptor G4	ADGRG4	3.13167	-0.0738836	1.18966	-0.343898	0.730923	0.811931
ENSMUSG00000030911	Zp2	protein_coding	7	zona pellucida glycoprotein 2	ZP2	1.25738	-0.0739733	1.17081	-0.241485	0.80918	0.878345
ENSMUSG00000026247	Ecel1	protein_coding	1	endothelin converting enzyme-like 1	ECEL1	5.33782	-0.0739909	1.01683	-0.0650022	0.948172	0.987852
ENSMUSG00000061540	Orm2	protein_coding	4	orosomucoid 2	ORM2	2.48844	-0.0742462	0.99293	-0.187579	0.851206	0.91157
ENSMUSG00000024459	H2-M5	protein_coding	17	histocompatibility 2, M region locus 5		6.24153	-0.0749645	0.900729	-0.077281	0.9384	0.980448
ENSMUSG00000070533	Wfdc8	protein_coding	2	WAP four-disulfide core domain 8	WFDC8	1.54807	-0.0749667	1.14316	-0.182617	0.855099	0.914838
ENSMUSG00000020149	Rab1a	protein_coding	11	RAB1A, member RAS oncogene family	RAB1A	2847.77	-0.0750072	0.121157	-0.618303	0.536375	0.631667
ENSMUSG00000021957	Tkt	protein_coding	14	transketolase	TKT	5750.52	-0.0753512	0.183543	-0.40591	0.684809	0.770879
ENSMUSG00000025579	Gaa	protein_coding	11	glucosidase, alpha, acid	GAA	1442.78	-0.0755344	0.248116	-0.300033	0.764152	0.840393
ENSMUSG00000021576	Pdcd6	protein_coding	13	programmed cell death 6	PDCD6	1110.83	-0.0759239	0.190935	-0.391833	0.695182	0.780199
ENSMUSG00000044052	Ccr10	protein_coding	11	chemokine (C-C motif) receptor 10	CCR10	4.47562	-0.0759834	0.73627	-0.11839	0.905759	0.953756
ENSMUSG00000039989	Cbx4	protein_coding	11	chromobox 4	CBX4	337.383	-0.0761818	0.169666	-0.45232	0.651038	0.739467
ENSMUSG00000028348	Cavin4	protein_coding	4	caveolae associated 4	CAVIN4	115.093	-0.0762147	0.514226	-0.168601	0.86611	0.923106
ENSMUSG00000045237	1110012L19Rik	protein_coding	X	RIKEN cDNA 1110012L19 gene	CXorf40A,CXorf40B	197.013	-0.0762359	0.184094	-0.413585	0.679178	0.765822
ENSMUSG00000066191	Anks6	protein_coding	4	ankyrin repeat and sterile alpha motif domain containing 6	ANKS6	279.862	-0.0764165	0.485189	-0.18493	0.853284	0.913346
ENSMUSG00000021124	Vti1b	protein_coding	12	vesicle transport through interaction with t-SNAREs 1B	VTI1B	560.27	-0.0764229	0.234077	-0.31894	0.749772	0.828448
ENSMUSG00000042348	Arl15	protein_coding	13	ADP-ribosylation factor-like 15	ARL15	396.793	-0.076665	0.191444	-0.401832	0.687808	0.773318
ENSMUSG00000042616	Oscp1	protein_coding	4	organic solute carrier partner 1	OSCP1	144.868	-0.0771392	0.273612	-0.28353	0.776771	0.850996
ENSMUSG00000037933	Bicd2	protein_coding	13	BICD cargo adaptor 2	BICD2	1344.91	-0.0774341	0.155262	-0.500421	0.616779	0.707378
ENSMUSG00000035683	Melk	protein_coding	4	maternal embryonic leucine zipper kinase	MELK	743.171	-0.0776364	0.293251	-0.266275	0.790027	0.862548
ENSMUSG00000005907	Pex1	protein_coding	5	peroxisomal biogenesis factor 1	PEX1	409.092	-0.0778203	0.159002	-0.492082	0.622661	0.713045
ENSMUSG00000022974	Paxbp1	protein_coding	16	PAX3 and PAX7 binding protein 1	PAXBP1	1457.12	-0.0780406	0.154274	-0.507768	0.611616	0.702427
ENSMUSG00000021418	Rpp40	protein_coding	13	ribonuclease P 40 subunit	RPP40	177.84	-0.078069	0.371938	-0.197526	0.843416	0.905308
ENSMUSG00000031782	Coq9	protein_coding	8	coenzyme Q9	COQ9	891.148	-0.0781846	0.251853	-0.301479	0.763049	0.839763
ENSMUSG00000090137	Uba52	protein_coding	8	ubiquitin A-52 residue ribosomal protein fusion product 1	UBA52	456.278	-0.0783062	0.444417	-0.220154	0.825751	0.892426
ENSMUSG00000016554	Eif3d	protein_coding	15	eukaryotic translation initiation factor 3, subunit D	EIF3D	4116.54	-0.0783712	0.221602	-0.347765	0.728017	0.809336
ENSMUSG00000029518	Rab35	protein_coding	5	RAB35, member RAS oncogene family	RAB35	1247.33	-0.0783929	0.136532	-0.57283	0.56676	0.66041
ENSMUSG00000020873	Slc35b1	protein_coding	11	solute carrier family 35, member B1	SLC35B1	708.056	-0.078408	0.130981	-0.596347	0.550944	0.645378
ENSMUSG00000058392	Rrp1b	protein_coding	17	ribosomal RNA processing 1 homolog B (S. cerevisiae)	RRP1B	1756.28	-0.0786825	0.258067	-0.300726	0.763623	0.840205
ENSMUSG00000037958	Nsrp1	protein_coding	11	nuclear speckle regulatory protein 1	NSRP1	386.321	-0.0789377	0.108913	-0.725685	0.468032	0.564018
ENSMUSG00000017499	Cdc6	protein_coding	11	cell division cycle 6	CDC6	669.826	-0.0790287	0.296403	-0.270849	0.786507	0.859662
ENSMUSG00000051579	Tceal8	protein_coding	X	transcription elongation factor A (SII)-like 8	TCEAL8	524.973	-0.0790399	0.234183	-0.333109	0.739052	0.818999
ENSMUSG00000025858	Get4	protein_coding	5	golgi to ER traffic protein 4	GET4	678.758	-0.0792024	0.208711	-0.375936	0.706965	0.79047
ENSMUSG00000027849	Syt6	protein_coding	3	synaptotagmin VI	SYT6	51.5857	-0.0795625	0.706126	-0.101377	0.919251	0.964873
ENSMUSG00000030303	Far2	protein_coding	6	fatty acyl CoA reductase 2	FAR2	178.419	-0.0799202	0.813963	-0.135774	0.892	0.942685
ENSMUSG00000056305	Usp39	protein_coding	6	ubiquitin specific peptidase 39	USP39	1099.75	-0.079949	0.149176	-0.533396	0.593759	0.685851
ENSMUSG00000073176	Zfp449	protein_coding	X	zinc finger protein 449	ZNF449	139.115	-0.0800597	0.322684	-0.253369	0.799983	0.870515
ENSMUSG00000009621	Vav2	protein_coding	2	vav 2 oncogene	VAV2	994.867	-0.0800685	0.202614	-0.396719	0.691574	0.777101
ENSMUSG00000045767	B230219D22Rik	protein_coding	13	RIKEN cDNA B230219D22 gene	C5orf24	2746.24	-0.0802317	0.168724	-0.477582	0.632947	0.722403
ENSMUSG00000039294	Cybc1	protein_coding	11	cytochrome b 245 chaperone 1	CYBC1	445.408	-0.0807076	0.203819	-0.389576	0.69685	0.781769
ENSMUSG00000042419	Nfkbil1	protein_coding	17	nuclear factor of kappa light polypeptide gene enhancer in B cells inhibitor like 1	NFKBIL1	237.455	-0.080893	0.190158	-0.421753	0.673206	0.760334
ENSMUSG00000014771	Pdcd2	protein_coding	17	programmed cell death 2	PDCD2	433.18	-0.080975	0.232804	-0.341954	0.732386	0.813207
ENSMUSG00000026020	Nop58	protein_coding	1	NOP58 ribonucleoprotein	NOP58	4646.97	-0.0809755	0.241151	-0.334611	0.737918	0.818004
ENSMUSG00000040265	Dnm3	protein_coding	1	dynamin 3	DNM3	134.099	-0.0813566	0.493375	-0.196743	0.844029	0.905608
ENSMUSG00000052406	Rexo4	protein_coding	2	REX4, 3'-5' exonuclease	REXO4	624.492	-0.0816419	0.136343	-0.596907	0.550569	0.645026
ENSMUSG00000035901	Dennd5a	protein_coding	7	DENN/MADD domain containing 5A	DENND5A	2686.63	-0.081892	0.261202	-0.314599	0.753066	0.831455
ENSMUSG00000000916	Nsun5	protein_coding	5	NOL1/NOP2/Sun domain family, member 5	NSUN5	409.421	-0.0820069	0.221793	-0.361229	0.717929	0.800311
ENSMUSG00000055254	Ntrk2	protein_coding	13	neurotrophic tyrosine kinase, receptor, type 2	NTRK2	470.82	-0.0820091	0.678949	-0.129807	0.896719	0.946467
ENSMUSG00000048497	Mmgt2	protein_coding	11	membrane magnesium transporter 2		242.017	-0.0820218	0.27508	-0.294305	0.768524	0.843977
ENSMUSG00000027881	Prpf38b	protein_coding	3	PRP38 pre-mRNA processing factor 38 (yeast) domain containing B	PRPF38B	1718.3	-0.0820278	0.160633	-0.509551	0.610366	0.701386
ENSMUSG00000006221	Hspb7	protein_coding	4	heat shock protein family, member 7 (cardiovascular)	HSPB7	136.3	-0.0826525	0.609803	-0.0922963	0.926463	0.970397
ENSMUSG00000034974	Dapk3	protein_coding	10	death-associated protein kinase 3	DAPK3	349.644	-0.0827042	0.147091	-0.560113	0.575402	0.668815
ENSMUSG00000040760	Appl1	protein_coding	14	adaptor protein, phosphotyrosine interaction, PH domain and leucine zipper containing 1	APPL1	1461.07	-0.0827535	0.19192	-0.43627	0.662641	0.750201
ENSMUSG00000019579	Mydgf	protein_coding	17	myeloid derived growth factor	MYDGF	1103.66	-0.0827587	0.220058	-0.367174	0.713489	0.79608
ENSMUSG00000001983	Taco1	protein_coding	11	translational activator of mitochondrially encoded cytochrome c oxidase I	TACO1	169.074	-0.0827675	0.221208	-0.371469	0.710288	0.793423
ENSMUSG00000028102	Pex11b	protein_coding	3	peroxisomal biogenesis factor 11 beta	PEX11B	320.532	-0.0829265	0.183429	-0.447662	0.654397	0.742508
ENSMUSG00000031787	Katnb1	protein_coding	8	katanin p80 (WD40-containing) subunit B 1	KATNB1	569.648	-0.0829723	0.212985	-0.387399	0.698461	0.782927
ENSMUSG00000022677	Fopnl	protein_coding	16	Fgfr1op N-terminal like	FOPNL	648.952	-0.0831206	0.228752	-0.357216	0.72093	0.803097
ENSMUSG00000037031	Tspan15	protein_coding	10	tetraspanin 15	TSPAN15	531.541	-0.0833192	0.329597	-0.256782	0.797347	0.868457
ENSMUSG00000053641	Dennd4a	protein_coding	9	DENN/MADD domain containing 4A	DENND4A	2442.88	-0.0835494	0.300416	-0.295223	0.767824	0.84342
ENSMUSG00000020076	Ddx50	protein_coding	10	DEAD (Asp-Glu-Ala-Asp) box polypeptide 50	DDX50	1641.82	-0.0837978	0.116396	-0.722782	0.469814	0.565783
ENSMUSG00000005897	Nr2c1	protein_coding	10	nuclear receptor subfamily 2, group C, member 1	NR2C1	310.305	-0.0838565	0.175535	-0.476788	0.633513	0.722895
ENSMUSG00000006418	Rnf114	protein_coding	2	ring finger protein 114	RNF114	1192.53	-0.0845826	0.177047	-0.475802	0.634216	0.723519
ENSMUSG00000078503	Zfp990	protein_coding	4	zinc finger protein 990		5.00262	-0.0847746	1.03884	-0.196984	0.84384	0.905518
ENSMUSG00000028017	Egf	protein_coding	3	epidermal growth factor	EGF	64.4301	-0.0847925	0.344407	-0.256947	0.79722	0.86843
ENSMUSG00000022913	Psmg1	protein_coding	16	proteasome (prosome, macropain) assembly chaperone 1	PSMG1	577.119	-0.0848328	0.271257	-0.3007	0.763643	0.840205
ENSMUSG00000010048	Ifrd2	protein_coding	9	interferon-related developmental regulator 2	IFRD2	838.704	-0.0849957	0.271112	-0.299441	0.764603	0.840731
ENSMUSG00000002814	Top3a	protein_coding	11	topoisomerase (DNA) III alpha	TOP3A	377.406	-0.0853967	0.13987	-0.610556	0.541493	0.63666
ENSMUSG00000043445	Pgp	protein_coding	17	phosphoglycolate phosphatase	PGP	340.106	-0.0854028	0.255762	-0.328802	0.742305	0.821911
ENSMUSG00000051278	Zgrf1	protein_coding	3	zinc finger, GRF-type containing 1	ZGRF1	813.556	-0.0857863	0.276726	-0.322789	0.746855	0.826031
ENSMUSG00000030662	Ipo5	protein_coding	14	importin 5	IPO5	6428.75	-0.0858576	0.218851	-0.391532	0.695404	0.780348
ENSMUSG00000046010	Zfp830	protein_coding	11	zinc finger protein 830	ZNF830	296.942	-0.0862029	0.087139	-0.989117	0.322606	0.411811
ENSMUSG00000021770	Samd8	protein_coding	14	sterile alpha motif domain containing 8	SAMD8	1020.58	-0.0862357	0.226439	-0.38587	0.699593	0.783872
ENSMUSG00000038057	Dbil5	protein_coding	11	diazepam binding inhibitor-like 5	DBIL5P	6.52215	-0.0863141	0.480517	-0.176084	0.860228	0.91886
ENSMUSG00000045302	Preb	protein_coding	5	prolactin regulatory element binding	PREB	1067.64	-0.0863511	0.17652	-0.484637	0.627934	0.717904
ENSMUSG00000056216	Cebpg	protein_coding	7	CCAAT/enhancer binding protein (C/EBP), gamma	CEBPG	1637.84	-0.0864442	0.150194	-0.576507	0.564272	0.657852
ENSMUSG00000030484	Lypd5	protein_coding	7	Ly6/Plaur domain containing 5	LYPD5	1.23527	-0.0864743	1.19168	-0.260567	0.794426	0.866308
ENSMUSG00000039163	Cmc1	protein_coding	9	COX assembly mitochondrial protein 1	CMC1	206.342	-0.0865407	0.272314	-0.308621	0.75761	0.835202
ENSMUSG00000078787	Cyp2t4	protein_coding	7	cytochrome P450, family 2, subfamily t, polypeptide 4	CYP2T1P	1.12015	-0.0867475	1.14724	-0.247124	0.804813
ENSMUSG00000025986	Slc39a10	protein_coding	1	solute carrier family 39 (zinc transporter), member 10	SLC39A10	1322.71	-0.0869549	0.22797	-0.380223	0.70378	0.787769
ENSMUSG00000043391	2510009E07Rik	protein_coding	16	RIKEN cDNA 2510009E07 gene	C3orf70	861.679	-0.0870088	0.323568	-0.279212	0.780082	0.853925
ENSMUSG00000029500	Pgam5	protein_coding	5	phosphoglycerate mutase family member 5	PGAM5	1323.39	-0.0871971	0.210399	-0.410332	0.681562	0.768118
ENSMUSG00000025103	Btbd1	protein_coding	7	BTB (POZ) domain containing 1	BTBD1	947.437	-0.0872887	0.156364	-0.5628	0.573571	0.667042
ENSMUSG00000014303	Glis2	protein_coding	16	GLIS family zinc finger 2	GLIS2	400.491	-0.0874127	0.280077	-0.307603	0.758384	0.835814
ENSMUSG00000060402	Chst8	protein_coding	7	carbohydrate (N-acetylgalactosamine 4-0) sulfotransferase 8	CHST8	11.5855	-0.0874667	0.811279	-0.0634007	0.949447	0.988471
ENSMUSG00000055067	Smyd3	protein_coding	1	SET and MYND domain containing 3	SMYD3	414.503	-0.0875392	0.216144	-0.409046	0.682506	0.768795
ENSMUSG00000053070	Cfap300	protein_coding	9	cilia and flagella associated protein 300	CFAP300	205.852	-0.0881119	0.213132	-0.415192	0.678002	0.764858
ENSMUSG00000031004	Mki67	protein_coding	7	antigen identified by monoclonal antibody Ki 67	MKI67	12738.5	-0.0882626	0.266805	-0.345727	0.729548	0.810625
ENSMUSG00000030870	Ubfd1	protein_coding	7	ubiquitin family domain containing 1	UBFD1	1481.31	-0.0883006	0.11939	-0.737064	0.461084	0.557117
ENSMUSG00000028341	Nr4a3	protein_coding	4	nuclear receptor subfamily 4, group A, member 3	NR4A3	76.89	-0.0883536	0.511085	-0.156794	0.875407	0.93034
ENSMUSG00000040164	Kcns1	protein_coding	2	K+ voltage-gated channel, subfamily S, 1	KCNS1	23.4546	-0.0885283	0.834667	-0.0601184	0.952061	0.990601
ENSMUSG00000021120	Pigh	protein_coding	12	phosphatidylinositol glycan anchor biosynthesis, class H	PIGH	258.678	-0.0887978	0.224999	-0.391898	0.695133	0.780199
ENSMUSG00000055436	Srsf11	protein_coding	3	serine/arginine-rich splicing factor 11	SRSF11	3058.42	-0.0893444	0.127671	-0.70048	0.483627	0.579535
ENSMUSG00000072066	6720489N17Rik	protein_coding	13	RIKEN cDNA 6720489N17 gene		133.441	-0.0895272	0.271198	-0.337014	0.736106	0.816669
ENSMUSG00000029836	Cbx3	protein_coding	6	chromobox 3	CBX3	730.91	-0.0896474	0.246308	-0.379022	0.704671	0.788463
ENSMUSG00000017801	Mlx	protein_coding	11	MAX-like protein X	MLX	481.129	-0.0898534	0.21274	-0.417135	0.67658	0.763502
ENSMUSG00000056310	Tyw1	protein_coding	5	tRNA-yW synthesizing protein 1 homolog (S. cerevisiae)	TYW1,TYW1B	592.014	-0.0900209	0.185536	-0.4833	0.628882	0.718752
ENSMUSG00000079003	Samd1	protein_coding	8	sterile alpha motif domain containing 1	SAMD1	1296.58	-0.0900442	0.254619	-0.350427	0.726018	0.807629
ENSMUSG00000046314	Stxbp6	protein_coding	12	syntaxin binding protein 6 (amisyn)	STXBP6	171.083	-0.0903095	0.492162	-0.163459	0.870157	0.926116
ENSMUSG00000025323	Sp4	protein_coding	12	trans-acting transcription factor 4	SP4	685.615	-0.0903936	0.268286	-0.353765	0.723515	0.805565
ENSMUSG00000029676	Pot1a	protein_coding	6	protection of telomeres 1A	POT1	570.644	-0.0905039	0.144372	-0.629388	0.529095	0.624655
ENSMUSG00000019868	Vta1	protein_coding	10	vesicle (multivesicular body) trafficking 1	VTA1	498.791	-0.0906369	0.158545	-0.568872	0.569443	0.662816
ENSMUSG00000054191	Klf1	protein_coding	8	Kruppel-like factor 1 (erythroid)	KLF1	4.1215	-0.0911679	0.569287	-0.160496	0.87249	0.927863
ENSMUSG00000035367	Rmi1	protein_coding	13	RecQ mediated genome instability 1	RMI1	154.253	-0.0913086	0.138883	-0.661236	0.508461	0.604926
ENSMUSG00000047363	Cstad	protein_coding	2	CSA-conditional, T cell activation-dependent protein		5.78119	-0.091509	0.592039	-0.179873	0.857252	0.916749
ENSMUSG00000060098	Prmt7	protein_coding	8	protein arginine N-methyltransferase 7	PRMT7	1417.88	-0.0917516	0.254423	-0.351396	0.725292	0.807027
ENSMUSG00000001039	B9d1	protein_coding	11	B9 protein domain 1	B9D1	156.039	-0.0919204	0.323506	-0.278635	0.780525	0.854356
ENSMUSG00000030386	Zfp606	protein_coding	7	zinc finger protein 606	ZNF606	429.99	-0.092119	0.160243	-0.578268	0.563083	0.656817
ENSMUSG00000049305	Ccdc71	protein_coding	9	coiled-coil domain containing 71	CCDC71	529.524	-0.0922889	0.0947388	-0.97287	0.330618	0.420223
ENSMUSG00000021594	Srd5a1	protein_coding	13	steroid 5 alpha-reductase 1	SRD5A1	388.254	-0.0923217	0.340723	-0.267029	0.789447	0.862281
ENSMUSG00000035851	Ythdc1	protein_coding	5	YTH domain containing 1	YTHDC1	1896.15	-0.092429	0.131703	-0.704304	0.481243	0.577115
ENSMUSG00000003166	Dgcr2	protein_coding	16	DiGeorge syndrome critical region gene 2	DGCR2	1614.2	-0.0925438	0.159545	-0.577617	0.563523	0.657198
ENSMUSG00000035086	Becn1	protein_coding	11	beclin 1, autophagy related	BECN1	1747.59	-0.0925814	0.150162	-0.615109	0.538483	0.633678
ENSMUSG00000050493	Fam167b	protein_coding	4	family with sequence similarity 167, member B	FAM167B	33.8334	-0.0925827	0.367971	-0.229718	0.818311	0.886254
ENSMUSG00000020783	Ncbp3	protein_coding	11	nuclear cap binding subunit 3	NCBP3	1018.36	-0.0925909	0.139116	-0.668373	0.503895	0.60056
ENSMUSG00000032977	Fam207a	protein_coding	10	family with sequence similarity 207, member A	FAM207A	523.974	-0.0926317	0.142098	-0.648726	0.516515	0.612543
ENSMUSG00000002279	Lmf1	protein_coding	17	lipase maturation factor 1	LMF1	290.783	-0.0931717	0.169648	-0.550572	0.581927	0.674913
ENSMUSG00000034379	Wdr5b	protein_coding	16	WD repeat domain 5B	WDR5B	168.497	-0.0932591	0.199516	-0.469857	0.638457	0.727596
ENSMUSG00000030172	Erc1	protein_coding	6	ELKS/RAB6-interacting/CAST family member 1	ERC1	1131.42	-0.0933358	0.248435	-0.384496	0.700611	0.784826
ENSMUSG00000025735	Rhbdl1	protein_coding	17	rhomboid like 1	RHBDL1	7.74538	-0.0934108	0.420236	-0.237045	0.812622	0.881297
ENSMUSG00000019710	Mrpl24	protein_coding	3	mitochondrial ribosomal protein L24	MRPL24	1095.33	-0.0936853	0.198022	-0.467032	0.640477	0.729325
ENSMUSG00000002949	Timm44	protein_coding	8	translocase of inner mitochondrial membrane 44	TIMM44	1176.84	-0.0937285	0.227843	-0.404611	0.685763	0.771562
ENSMUSG00000031628	Casp3	protein_coding	8	caspase 3	CASP3	1667.07	-0.0943824	0.31793	-0.293846	0.768875	0.844127
ENSMUSG00000040111	Gramd1b	protein_coding	9	GRAM domain containing 1B	GRAMD1B	522.348	-0.0945737	0.285141	-0.33795	0.735401	0.816082
ENSMUSG00000032254	Kif23	protein_coding	9	kinesin family member 23	KIF23	1395.55	-0.0948921	0.243195	-0.395149	0.692733	0.778052
ENSMUSG00000010054	Tusc2	protein_coding	9	tumor suppressor candidate 2	TUSC2	250.904	-0.0950328	0.154112	-0.614952	0.538586	0.633757
ENSMUSG00000064302	Clasp1	protein_coding	1	CLIP associating protein 1	CLASP1	2312.58	-0.0957584	0.212019	-0.45823	0.646787	0.73555
ENSMUSG00000082766	1700064H15Rik	protein_coding	3	RIKEN cDNA 1700064H15 gene		2.28257	-0.0958247	0.890513	-0.187673	0.851133	0.911547
ENSMUSG00000058656	Samd12	protein_coding	15	sterile alpha motif domain containing 12	SAMD12	256.796	-0.095933	0.39315	-0.251615	0.801339	0.87161
ENSMUSG00000056076	Eif3b	protein_coding	5	eukaryotic translation initiation factor 3, subunit B	EIF3B	5302.27	-0.0960272	0.174767	-0.546627	0.584635	0.677603
ENSMUSG00000036769	Wdr44	protein_coding	X	WD repeat domain 44	WDR44	266.002	-0.0960976	0.308214	-0.320463	0.748617	0.827592
ENSMUSG00000020330	Hmmr	protein_coding	11	hyaluronan mediated motility receptor (RHAMM)	HMMR	1721.86	-0.0961729	0.270384	-0.361146	0.71799	0.800311
ENSMUSG00000042275	Pelo	protein_coding	13	pelota mRNA surveillance and ribosome rescue factor	PELO	114.603	-0.0961963	0.21218	-0.453102	0.650475	0.738924
ENSMUSG00000062098	Btbd3	protein_coding	2	BTB (POZ) domain containing 3	BTBD3	1022.48	-0.0962223	0.188342	-0.516398	0.605576	0.697007
ENSMUSG00000022757	Tfg	protein_coding	16	Trk-fused gene	TFG	1083.82	-0.0962426	0.12896	-0.745504	0.455967	0.55216
ENSMUSG00000021604	Irx4	protein_coding	13	Iroquois homeobox 4	IRX4	1.82542	-0.0962911	1.1681	-0.201569	0.840254	0.902948
ENSMUSG00000029782	Tmem209	protein_coding	6	transmembrane protein 209	TMEM209	959.307	-0.0967706	0.115555	-0.837832	0.402125	0.495814
ENSMUSG00000038446	Cdc40	protein_coding	10	cell division cycle 40	CDC40	566.341	-0.0972692	0.118366	-0.821325	0.411461	0.505466
ENSMUSG00000002846	Timmdc1	protein_coding	16	translocase of inner mitochondrial membrane domain containing 1	TIMMDC1	383.005	-0.0976045	0.195503	-0.494949	0.620636	0.711287
ENSMUSG00000058407	Txndc9	protein_coding	1	thioredoxin domain containing 9	TXNDC9	938.337	-0.0976061	0.122388	-0.797143	0.425368	0.519984
ENSMUSG00000009563	Tor2a	protein_coding	2	torsin family 2, member A	TOR2A	442.874	-0.0978893	0.196113	-0.492765	0.622179	0.712724
ENSMUSG00000040236	Trappc5	protein_coding	8	trafficking protein particle complex 5	TRAPPC5	651.529	-0.0978911	0.191444	-0.509093	0.610687	0.701592
ENSMUSG00000026116	Tmem131	protein_coding	1	transmembrane protein 131	TMEM131	2024.23	-0.097978	0.14235	-0.690736	0.489732	0.585923
ENSMUSG00000020654	Adcy3	protein_coding	12	adenylate cyclase 3	ADCY3	692.403	-0.0980135	0.237899	-0.406951	0.684044	0.770279
ENSMUSG00000026121	Sema4c	protein_coding	1	sema domain, immunoglobulin domain (Ig), transmembrane domain (TM) and short cytoplasmic domain, (semaphorin) 4C	SEMA4C	506.437	-0.0980441	0.223805	-0.439199	0.660517	0.748282
ENSMUSG00000039648	Kyat1	protein_coding	2	kynurenine aminotransferase 1	KYAT1	282.998	-0.0980448	0.229538	-0.423896	0.671642	0.758814
ENSMUSG00000028692	Akr1a1	protein_coding	4	aldo-keto reductase family 1, member A1 (aldehyde reductase)	AKR1A1	6567.55	-0.0984573	0.164777	-0.593872	0.552598	0.647012
ENSMUSG00000115463	Gm49356	protein_coding	15	predicted gene, 49356		1.5833	-0.0985292	0.892009	-0.203165	0.839006	0.901885
ENSMUSG00000030347	D6Wsu163e	protein_coding	6	DNA segment, Chr 6, Wayne State University 163, expressed	C12orf4	309.969	-0.0985689	0.149439	-0.659991	0.509259	0.605545
ENSMUSG00000022553	Maf1	protein_coding	15	MAF1 homolog, negative regulator of RNA polymerase III	MAF1	1071.85	-0.0987568	0.143414	-0.685482	0.49304	0.589395
ENSMUSG00000012076	Brms1l	protein_coding	12	breast cancer metastasis-suppressor 1-like	BRMS1L	551.448	-0.0989097	0.153663	-0.642269	0.520698	0.616999
ENSMUSG00000025007	Aldh18a1	protein_coding	19	aldehyde dehydrogenase 18 family, member A1	ALDH18A1	2052.12	-0.0990057	0.237497	-0.409554	0.682133	0.768524
ENSMUSG00000057315	Arhgap24	protein_coding	5	Rho GTPase activating protein 24	ARHGAP24	622.248	-0.0991527	0.369495	-0.274266	0.78388	0.857395
ENSMUSG00000096856	Gm10778	protein_coding	10	predicted gene 10778		4.98675	-0.0991969	0.53376	-0.213607	0.830854	0.896259
ENSMUSG00000029651	Mtus2	protein_coding	5	microtubule associated tumor suppressor candidate 2	MTUS2	171.954	-0.0992044	0.499466	-0.205131	0.83747	0.900623
ENSMUSG00000026127	Imp4	protein_coding	1	IMP4, U3 small nucleolar ribonucleoprotein	IMP4	1283.3	-0.0992553	0.153314	-0.645096	0.518865	0.614994
ENSMUSG00000031546	Gins4	protein_coding	8	GINS complex subunit 4 (Sld5 homolog)	GINS4	874.881	-0.0996992	0.229978	-0.429693	0.667419	0.754691
ENSMUSG00000038705	Gmeb2	protein_coding	2	glucocorticoid modulatory element binding protein 2	GMEB2	619.24	-0.0997214	0.0978743	-1.01849	0.308445	0.39615
ENSMUSG00000025899	Alkbh8	protein_coding	9	alkB homolog 8, tRNA methyltransferase	ALKBH8	790.485	-0.0997677	0.206638	-0.487181	0.62613	0.716217
ENSMUSG00000031993	Snx19	protein_coding	9	sorting nexin 19	SNX19	772.904	-0.100056	0.144194	-0.694452	0.487399	0.583653
ENSMUSG00000002372	Ranbp3	protein_coding	17	RAN binding protein 3	RANBP3	2010.84	-0.100077	0.156134	-0.637776	0.523619	0.619762
ENSMUSG00000032435	Dync1li1	protein_coding	9	dynein cytoplasmic 1 light intermediate chain 1	DYNC1LI1	1621.69	-0.100129	0.185789	-0.540564	0.588808	0.681442
ENSMUSG00000024283	Wac	protein_coding	18	WW domain containing adaptor with coiled-coil	WAC	1561.48	-0.100473	0.16733	-0.606093	0.544453	0.63947
ENSMUSG00000039137	Whrn	protein_coding	4	whirlin	WHRN	106.657	-0.100851	0.483582	-0.197498	0.843438	0.905308
ENSMUSG00000034263	Ints14	protein_coding	9	integrator complex subunit 14	INTS14	592.238	-0.101253	0.1191	-0.849001	0.395881	0.489396
ENSMUSG00000029405	G3bp2	protein_coding	5	GTPase activating protein (SH3 domain) binding protein 2	G3BP2	3461.96	-0.101445	0.13955	-0.727195	0.467107	0.563065
ENSMUSG00000015942	Gtf2ird2	protein_coding	5	GTF2I repeat domain containing 2	GTF2IRD2,GTF2IRD2B	326.27	-0.101609	0.165122	-0.614638	0.538794	0.633958
ENSMUSG00000003573	Homer3	protein_coding	8	homer scaffolding protein 3	HOMER3	338.384	-0.101686	0.262799	-0.378563	0.705013	0.788642
ENSMUSG00000026523	Wdr64	protein_coding	1	WD repeat domain 64	WDR64	3.56807	-0.101968	0.99124	-0.292183	0.770147	0.845279
ENSMUSG00000022427	Tomm22	protein_coding	15	translocase of outer mitochondrial membrane 22	TOMM22	1491.31	-0.102475	0.258908	-0.386365	0.699227	0.783578
ENSMUSG00000085486	Gm11634	protein_coding	11	predicted gene 11634		1.25243	-0.102625	1.15696	-0.255574	0.798279	0.86915
ENSMUSG00000032939	Nup93	protein_coding	8	nucleoporin 93	NUP93	1484.06	-0.102793	0.231116	-0.441042	0.659183	0.746819
ENSMUSG00000082079	Dnmt3c	protein_coding	2	DNA methyltransferase 3C		1.93065	-0.103037	1.14375	-0.209211	0.834283	0.89886
ENSMUSG00000049396	Gemin4	protein_coding	11	gem nuclear organelle associated protein 4	GEMIN4	10.0405	-0.103287	0.436	-0.246668	0.805165	0.874625
ENSMUSG00000033055	Ankrd54	protein_coding	15	ankyrin repeat domain 54	ANKRD54	541.748	-0.103477	0.181375	-0.569388	0.569093	0.662586
ENSMUSG00000000441	Raf1	protein_coding	6	v-raf-leukemia viral oncogene 1	RAF1	2673.89	-0.103593	0.106618	-0.971303	0.331397	0.42106
ENSMUSG00000001783	Rtcb	protein_coding	10	RNA 2',3'-cyclic phosphate and 5'-OH ligase	RTCB	3478.65	-0.103626	0.127089	-0.813579	0.415886	0.510111
ENSMUSG00000054871	Tmem158	protein_coding	9	transmembrane protein 158	TMEM158	731.546	-0.103715	0.508359	-0.217082	0.828144	0.894457
ENSMUSG00000000766	Oprm1	protein_coding	10	opioid receptor, mu 1	OPRM1	3.10954	-0.103776	1.19071	-0.443691	0.657266	0.745042
ENSMUSG00000030083	Abtb1	protein_coding	6	ankyrin repeat and BTB (POZ) domain containing 1	ABTB1	302.85	-0.103781	0.192278	-0.538392	0.590306	0.682768
ENSMUSG00000022315	Slc30a8	protein_coding	15	solute carrier family 30 (zinc transporter), member 8	SLC30A8	1.16667	-0.103912	1.15138	-0.250679	0.802062	0.87207
ENSMUSG00000028541	B4galt2	protein_coding	4	UDP-Gal:betaGlcNAc beta 1,4- galactosyltransferase, polypeptide 2	B4GALT2	926.134	-0.104063	0.46842	-0.23433	0.814729	0.883149
ENSMUSG00000002524	Puf60	protein_coding	15	poly-U binding splicing factor 60	PUF60	2708.33	-0.104086	0.200359	-0.514263	0.607068	0.698309
ENSMUSG00000001380	Hars	protein_coding	18	histidyl-tRNA synthetase	HARS	1932.75	-0.104111	0.179124	-0.576914	0.563998	0.65762
ENSMUSG00000044026	Slc35g1	protein_coding	19	solute carrier family 35, member G1	SLC35G1	788.243	-0.104419	0.246356	-0.420435	0.674168	0.761174
ENSMUSG00000028618	Tmem59	protein_coding	4	transmembrane protein 59	TMEM59	3740.4	-0.104511	0.200391	-0.519098	0.603693	0.695298
ENSMUSG00000028683	Eif2b3	protein_coding	4	eukaryotic translation initiation factor 2B, subunit 3	EIF2B3	623	-0.104568	0.239243	-0.437782	0.661544	0.749203
ENSMUSG00000049491	Slc36a3	protein_coding	11	solute carrier family 36 (proton/amino acid symporter), member 3	SLC36A3	1.21713	-0.104614	1.17318	-0.239688	0.810572	0.879566
ENSMUSG00000045349	Sh2d5	protein_coding	4	SH2 domain containing 5	SH2D5	282.842	-0.105003	0.567347	-0.185249	0.853033	0.91319
ENSMUSG00000030298	Sec13	protein_coding	6	SEC13 homolog, nuclear pore and COPII coat complex component	SEC13	1701.28	-0.105148	0.142235	-0.735882	0.461802	0.557831
ENSMUSG00000018669	Cdk5rap3	protein_coding	11	CDK5 regulatory subunit associated protein 3	CDK5RAP3	727.408	-0.105278	0.122844	-0.854279	0.392951	0.486326
ENSMUSG00000004070	Hmox2	protein_coding	16	heme oxygenase 2	HMOX2	750.256	-0.105609	0.137196	-0.768053	0.442456	0.538229
ENSMUSG00000036940	Kdm1a	protein_coding	4	lysine (K)-specific demethylase 1A	KDM1A	3453.32	-0.105723	0.262527	-0.404443	0.685887	0.771606
ENSMUSG00000045662	Henmt1	protein_coding	3	HEN1 methyltransferase homolog 1 (Arabidopsis)	HENMT1	9.18644	-0.105852	0.503904	-0.234018	0.814971	0.883304
ENSMUSG00000024271	Elp2	protein_coding	18	elongator acetyltransferase complex subunit 2	ELP2	2058.99	-0.105965	0.148579	-0.711242	0.476934	0.572774
ENSMUSG00000032459	Mrps22	protein_coding	9	mitochondrial ribosomal protein S22	MRPS22	549.751	-0.106178	0.234322	-0.446838	0.654992	0.743037
ENSMUSG00000033917	Gde1	protein_coding	7	glycerophosphodiester phosphodiesterase 1	GDE1	1384.92	-0.106249	0.278346	-0.375803	0.707063	0.79053
ENSMUSG00000035064	Eef2k	protein_coding	7	eukaryotic elongation factor-2 kinase	EEF2K	757.804	-0.106377	0.332302	-0.317874	0.75058	0.829183
ENSMUSG00000027298	Tyro3	protein_coding	2	TYRO3 protein tyrosine kinase 3	TYRO3	307.392	-0.106563	0.555218	-0.164278	0.869512	0.925808
ENSMUSG00000063049	Ing2	protein_coding	8	inhibitor of growth family, member 2	ING2	276.061	-0.106667	0.168256	-0.632511	0.527053	0.622751
ENSMUSG00000036371	Serbp1	protein_coding	6	serpine1 mRNA binding protein 1	SERBP1	11983.2	-0.107063	0.212871	-0.503671	0.614493	0.70522
ENSMUSG00000096278	Dcpp2	protein_coding	17	demilune cell and parotid protein 2		3.55376	-0.10764	1.13633	-0.29808	0.765642	0.841661
ENSMUSG00000022437	Samm50	protein_coding	15	SAMM50 sorting and assembly machinery component	SAMM50	1644.14	-0.1077	0.198266	-0.537372	0.59101	0.683356
ENSMUSG00000029432	Nipsnap2	protein_coding	5	nipsnap homolog 2	NIPSNAP2	1105.7	-0.107916	0.162878	-0.66146	0.508317	0.604837
ENSMUSG00000059852	Kcng2	protein_coding	18	potassium voltage-gated channel, subfamily G, member 2	KCNG2	9.40205	-0.108187	0.69116	-0.138147	0.890124	0.941299
ENSMUSG00000037210	Fam193a	protein_coding	5	family with sequence similarity 193, member A	FAM193A	951.259	-0.108289	0.184967	-0.590705	0.554718	0.649102
ENSMUSG00000000056	Narf	protein_coding	11	nuclear prelamin A recognition factor	NARF	669.836	-0.108506	0.186185	-0.583586	0.559499	0.653686
ENSMUSG00000044857	Lemd2	protein_coding	17	LEM domain containing 2	LEMD2	660.422	-0.108719	0.163319	-0.662093	0.507911	0.604478
ENSMUSG00000023460	Rab12	protein_coding	17	RAB12, member RAS oncogene family	RAB12	1070.52	-0.108857	0.133628	-0.813511	0.415925	0.510114
ENSMUSG00000024785	Rcl1	protein_coding	19	RNA terminal phosphate cyclase-like 1	RCL1	771.034	-0.109083	0.219343	-0.489856	0.624235	0.714519
ENSMUSG00000056214	Pard6g	protein_coding	18	par-6 family cell polarity regulator gamma	PARD6G	533.045	-0.10938	0.365585	-0.301025	0.763395	0.840091
ENSMUSG00000052632	Asap2	protein_coding	12	ArfGAP with SH3 domain, ankyrin repeat and PH domain 2	ASAP2	540.537	-0.109434	0.189472	-0.580596	0.561513	0.655556
ENSMUSG00000046947	Adck2	protein_coding	6	aarF domain containing kinase 2	ADCK2	146.532	-0.10949	0.210174	-0.52108	0.602311	0.693936
ENSMUSG00000070003	Ssbp4	protein_coding	8	single stranded DNA binding protein 4	SSBP4	934.956	-0.109595	0.224096	-0.480194	0.63109	0.720836
ENSMUSG00000022106	Rcbtb2	protein_coding	14	regulator of chromosome condensation (RCC1) and BTB (POZ) domain containing protein 2	RCBTB2	1237.38	-0.110036	0.165253	-0.663485	0.50702	0.6035
ENSMUSG00000040385	Ppp1ca	protein_coding	19	protein phosphatase 1 catalytic subunit alpha	PPP1CA	4685.7	-0.110196	0.151822	-0.722827	0.469786	0.565783
ENSMUSG00000001627	Ifrd1	protein_coding	12	interferon-related developmental regulator 1	IFRD1	1708.87	-0.110241	0.232783	-0.467859	0.639885	0.728842
ENSMUSG00000029407	Uso1	protein_coding	5	USO1 vesicle docking factor	USO1	1319.72	-0.110653	0.153853	-0.71833	0.472554	0.568258
ENSMUSG00000048731	Ggnbp1	protein_coding	17	gametogenetin binding protein 1	GGNBP1	84.3033	-0.110726	0.294604	-0.372758	0.709329	0.792554
ENSMUSG00000031575	Ash2l	protein_coding	8	ASH2 like histone lysine methyltransferase complex subunit	ASH2L	2085.44	-0.110969	0.20596	-0.536739	0.591448	0.683635
ENSMUSG00000024193	Phf1	protein_coding	17	PHD finger protein 1	PHF1	226.714	-0.111116	0.317311	-0.349156	0.726972	0.808484
ENSMUSG00000042747	Krtcap2	protein_coding	3	keratinocyte associated protein 2	KRTCAP2	931.801	-0.111493	0.242684	-0.44657	0.655186	0.743209
ENSMUSG00000069769	Msi2	protein_coding	11	musashi RNA-binding protein 2	MSI2	4222.22	-0.111701	0.231146	-0.493302	0.621799	0.712339
ENSMUSG00000057411	Fam173a	protein_coding	17	family with sequence similarity 173, member A	FAM173A	293.794	-0.111896	0.216787	-0.512548	0.608268	0.699458
ENSMUSG00000016946	Kctd5	protein_coding	17	potassium channel tetramerisation domain containing 5	KCTD5	785.486	-0.112001	0.154728	-0.719765	0.471669	0.567586
ENSMUSG00000033918	Parl	protein_coding	16	presenilin associated, rhomboid-like	PARL	620.541	-0.112096	0.246043	-0.452881	0.650635	0.739057
ENSMUSG00000050321	Neto1	protein_coding	18	neuropilin (NRP) and tolloid (TLL)-like 1	NETO1	313.326	-0.112147	0.850555	-0.188712	0.850318	0.910909
ENSMUSG00000031669	Gins3	protein_coding	8	GINS complex subunit 3 (Psf3 homolog)	GINS3	217.831	-0.112164	0.232926	-0.479137	0.631841	0.721518
ENSMUSG00000018401	Mtmr4	protein_coding	11	myotubularin related protein 4	MTMR4	1404.93	-0.112549	0.162877	-0.692626	0.488544	0.584623
ENSMUSG00000031422	Morf4l2	protein_coding	X	mortality factor 4 like 2	MORF4L2	3834.59	-0.112566	0.172069	-0.656022	0.51181	0.607997
ENSMUSG00000028300	C9orf72	protein_coding	4	C9orf72, member of C9orf72-SMCR8 complex	C9orf72	684.456	-0.112738	0.27947	-0.409292	0.682325	0.768642
ENSMUSG00000052713	Zfp608	protein_coding	18	zinc finger protein 608	ZNF608	964.256	-0.112748	0.292706	-0.394353	0.693321	0.778662
ENSMUSG00000025591	Tma16	protein_coding	8	translation machinery associated 16	TMA16	494.988	-0.112984	0.339324	-0.334963	0.737653	0.817909
ENSMUSG00000032295	Man2c1	protein_coding	9	mannosidase, alpha, class 2C, member 1	MAN2C1	773.562	-0.11331	0.144722	-0.782927	0.43367	0.528908
ENSMUSG00000040028	Elavl1	protein_coding	8	ELAV (embryonic lethal, abnormal vision)-like 1 (Hu antigen R)	ELAVL1	3251.84	-0.113752	0.201299	-0.57276	0.566807	0.66041
ENSMUSG00000025873	Faf2	protein_coding	13	Fas associated factor family member 2	FAF2	1316.93	-0.113765	0.0863427	-1.31698	0.187846	0.259666
ENSMUSG00000052917	Senp7	protein_coding	16	SUMO1/sentrin specific peptidase 7	SENP7	627.438	-0.113947	0.205267	-0.562258	0.57394	0.667337
ENSMUSG00000040389	Wdr47	protein_coding	3	WD repeat domain 47	WDR47	378.44	-0.113965	0.219548	-0.522064	0.601626	0.693421
ENSMUSG00000027357	Crls1	protein_coding	2	cardiolipin synthase 1	CRLS1	591.842	-0.114053	0.195412	-0.580111	0.56184	0.655753
ENSMUSG00000032078	Zpr1	protein_coding	9	ZPR1 zinc finger	ZPR1	1040.7	-0.114059	0.180729	-0.626294	0.531122	0.626576
ENSMUSG00000038422	Hdhd3	protein_coding	4	haloacid dehalogenase-like hydrolase domain containing 3	HDHD3	27.1468	-0.114162	0.320153	-0.345439	0.729764	0.810813
ENSMUSG00000071005	Ccl19	protein_coding	4	chemokine (C-C motif) ligand 19	CCL19	1.84359	-0.114465	0.728848	-0.105493	0.915985	0.962445
ENSMUSG00000040928	S100pbp	protein_coding	4	S100P binding protein	S100PBP	960.644	-0.11452	0.189901	-0.606448	0.544217	0.639261
ENSMUSG00000030970	Ctbp2	protein_coding	7	C-terminal binding protein 2	CTBP2	1133.98	-0.114837	0.0972266	-1.1818	0.237286	0.31731
ENSMUSG00000029700	Slc13a1	protein_coding	6	solute carrier family 13 (sodium/sulfate symporters), member 1	SLC13A1	2.01105	-0.114936	1.0776	-0.213459	0.830969	0.896287
ENSMUSG00000022471	Xrcc6	protein_coding	15	X-ray repair complementing defective repair in Chinese hamster cells 6	XRCC6	1427.36	-0.115258	0.219966	-0.519968	0.603086	0.694691
ENSMUSG00000023235	Ccl25	protein_coding	8	chemokine (C-C motif) ligand 25	CCL25	222.228	-0.115561	0.322531	-0.370094	0.711312	0.794363
ENSMUSG00000050668	Gpatch11	protein_coding	17	G patch domain containing 11	GPATCH11	261.618	-0.115702	0.180036	-0.644634	0.519164	0.615265
ENSMUSG00000057406	Nsd2	protein_coding	5	nuclear receptor binding SET domain protein 2	NSD2	5606.7	-0.115725	0.228328	-0.514176	0.607129	0.698333
ENSMUSG00000031604	Msmo1	protein_coding	8	methylsterol monoxygenase 1	MSMO1	808.308	-0.115731	0.307311	-0.369516	0.711743	0.794699
ENSMUSG00000037818	Abhd18	protein_coding	3	abhydrolase domain containing 18	ABHD18	200.358	-0.115736	0.249739	-0.470859	0.637742	0.727018
ENSMUSG00000048076	Arf1	protein_coding	11	ADP-ribosylation factor 1	ARF1	3230.08	-0.115996	0.0998552	-1.16217	0.245168	0.326198
ENSMUSG00000025350	Rdh5	protein_coding	10	retinol dehydrogenase 5	RDH5	34.4295	-0.116174	0.218147	-0.528357	0.597252	0.689383
ENSMUSG00000046079	Lrrc8d	protein_coding	5	leucine rich repeat containing 8D	LRRC8D	795.769	-0.116265	0.15643	-0.744041	0.456851	0.553001
ENSMUSG00000037346	Hrh4	protein_coding	18	histamine receptor H4	HRH4	1.26909	-0.116285	1.1918	-0.199384	0.841963	0.904095
ENSMUSG00000066129	Kndc1	protein_coding	7	kinase non-catalytic C-lobe domain (KIND) containing 1	KNDC1	293.172	-0.116403	0.653684	-0.232437	0.816198	0.88435
ENSMUSG00000027540	Ptpn1	protein_coding	2	protein tyrosine phosphatase, non-receptor type 1	PTPN1	1549.04	-0.116463	0.126604	-0.918093	0.35857	0.450235
ENSMUSG00000041765	Ubac2	protein_coding	14	ubiquitin associated domain containing 2	UBAC2	557.181	-0.116684	0.195093	-0.593396	0.552916	0.647341
ENSMUSG00000020075	Ddx21	protein_coding	10	DEAD (Asp-Glu-Ala-Asp) box polypeptide 21	DDX21	4918.9	-0.11702	0.226722	-0.515182	0.606426	0.697754
ENSMUSG00000034768	Asb16	protein_coding	11	ankyrin repeat and SOCS box-containing 16	ASB16	26.799	-0.117884	0.490915	-0.210465	0.833305	0.898416
ENSMUSG00000031479	Vps36	protein_coding	8	vacuolar protein sorting 36	VPS36	1260.74	-0.118181	0.213073	-0.550834	0.581748	0.67484
ENSMUSG00000032327	Stra6	protein_coding	9	stimulated by retinoic acid gene 6	STRA6	80.0564	-0.11844	0.743765	-0.15365	0.877886	0.932354
ENSMUSG00000037552	Plekhg2	protein_coding	7	pleckstrin homology domain containing, family G (with RhoGef domain) member 2	PLEKHG2	317.413	-0.118504	0.293228	-0.399553	0.689485	0.775104
ENSMUSG00000026111	Unc50	protein_coding	1	unc-50 homolog	UNC50	502.701	-0.118552	0.202563	-0.579717	0.562105	0.655903
ENSMUSG00000078919	Dpm1	protein_coding	2	dolichol-phosphate (beta-D) mannosyltransferase 1	DPM1	161.607	-0.118628	0.214921	-0.558066	0.576799	0.67017
ENSMUSG00000025538	Sumf2	protein_coding	5	sulfatase modifying factor 2	SUMF2	279.031	-0.119115	0.23704	-0.494384	0.621035	0.71165
ENSMUSG00000041124	Msantd4	protein_coding	9	Myb/SANT-like DNA-binding domain containing 4 with coiled-coils	MSANTD4	927.499	-0.119195	0.097508	-1.22289	0.221371	0.298917
ENSMUSG00000020922	Lsm12	protein_coding	11	LSM12 homolog	LSM12	811.232	-0.119274	0.182173	-0.654572	0.512743	0.608981
ENSMUSG00000024780	Cdc37l1	protein_coding	19	cell division cycle 37-like 1	CDC37L1	1357.29	-0.119316	0.138863	-0.862496	0.388415	0.481704
ENSMUSG00000030553	Pgpep1l	protein_coding	7	pyroglutamyl-peptidase I-like	PGPEP1L	4.34598	-0.119406	0.585574	-0.200848	0.840817	0.903386
ENSMUSG00000026202	Tuba4a	protein_coding	1	tubulin, alpha 4A	TUBA4A	1318.22	-0.120231	0.36008	-0.323236	0.746516	0.825793
ENSMUSG00000011837	Snapc2	protein_coding	8	small nuclear RNA activating complex, polypeptide 2	SNAPC2	280.265	-0.120233	0.194877	-0.613958	0.539243	0.634402
ENSMUSG00000079502	Cfap77	protein_coding	2	cilia and flagella associated protein 77	CFAP77	15.8281	-0.120316	0.714834	-0.175148	0.860963	0.91942
ENSMUSG00000020191	Spata48	protein_coding	11	spermatogenesis associated 48	SPATA48	8.33601	-0.120317	0.726609	-0.22824	0.819459	0.887105
ENSMUSG00000038473	Nos1ap	protein_coding	1	nitric oxide synthase 1 (neuronal) adaptor protein	NOS1AP	54.2654	-0.120403	0.437733	-0.301602	0.762956	0.839714
ENSMUSG00000030079	Ruvbl1	protein_coding	6	RuvB-like protein 1	RUVBL1	532.427	-0.120446	0.23389	-0.515493	0.606208	0.697642
ENSMUSG00000030753	Thap12	protein_coding	7	THAP domain containing 12	THAP12	2483.01	-0.120474	0.147169	-0.817597	0.413587	0.507719
ENSMUSG00000041939	Mvk	protein_coding	5	mevalonate kinase	MVK	241.7	-0.120691	0.193989	-0.617581	0.536851	0.6321
ENSMUSG00000047710	Champ1	protein_coding	8	chromosome alignment maintaining phosphoprotein 1	CHAMP1	1227.1	-0.121014	0.194551	-0.620752	0.534763	0.630109
ENSMUSG00000031834	Pik3r2	protein_coding	8	phosphoinositide-3-kinase regulatory subunit 2	PIK3R2	1504.36	-0.121439	0.201832	-0.598455	0.549536	0.644148
ENSMUSG00000037949	Ano10	protein_coding	9	anoctamin 10	ANO10	641.514	-0.121604	0.175091	-0.692859	0.488398	0.584549
ENSMUSG00000024875	Yif1a	protein_coding	19	Yip1 interacting factor homolog A (S. cerevisiae)	YIF1A	382.575	-0.121627	0.200583	-0.600543	0.548144	0.642747
ENSMUSG00000045594	Glb1	protein_coding	9	galactosidase, beta 1	GLB1	429.387	-0.121677	0.219452	-0.552787	0.580409	0.673586
ENSMUSG00000071266	Zfp946	protein_coding	17	zinc finger protein 946		322.874	-0.121775	0.1971	-0.626995	0.530663	0.626129
ENSMUSG00000029517	Ankrd7	protein_coding	6	ankyrin repeat domain 7	ANKRD7	1.8969	-0.121881	0.910703	-0.214345	0.830278	0.895929
ENSMUSG00000000706	Btn1a1	protein_coding	13	butyrophilin, subfamily 1, member A1	BTN1A1	5.83171	-0.122214	0.687643	-0.169357	0.865516	0.922811
ENSMUSG00000001910	Nacc1	protein_coding	8	nucleus accumbens associated 1, BEN and BTB (POZ) domain containing	NACC1	1538.77	-0.122234	0.209387	-0.584124	0.559137	0.653338
ENSMUSG00000044594	Serpinb3a	protein_coding	1	serine (or cysteine) peptidase inhibitor, clade B (ovalbumin), member 3A	SERPINB3,SERPINB4	0.879938	-0.122266	1.07544	-0.205847	0.83691
ENSMUSG00000024668	Sdhaf2	protein_coding	19	succinate dehydrogenase complex assembly factor 2	SDHAF2	572.055	-0.122477	0.16805	-0.724246	0.468915	0.564896
ENSMUSG00000077450	Rab11b	protein_coding	17	RAB11B, member RAS oncogene family	RAB11B	479.487	-0.122573	0.147331	-0.833825	0.40438	0.498206
ENSMUSG00000042102	Dmgdh	protein_coding	13	dimethylglycine dehydrogenase precursor	DMGDH	1.82814	-0.12271	1.19106	-0.336765	0.736294	0.816766
ENSMUSG00000038342	Mlxip	protein_coding	5	MLX interacting protein	MLXIP	964.054	-0.123036	0.220106	-0.557648	0.577085	0.670457
ENSMUSG00000072423	Psmb11	protein_coding	14	proteasome (prosome, macropain) subunit, beta type, 11	PSMB11	1.49976	-0.123319	1.14922	-0.178631	0.858227	0.917622
ENSMUSG00000031146	Plp2	protein_coding	X	proteolipid protein 2	PLP2	519.848	-0.123423	0.18575	-0.667114	0.504699	0.601353
ENSMUSG00000031392	Irak1	protein_coding	X	interleukin-1 receptor-associated kinase 1	IRAK1	1532.01	-0.123533	0.187399	-0.660186	0.509134	0.60552
ENSMUSG00000030264	Thumpd3	protein_coding	6	THUMP domain containing 3	THUMPD3	762.145	-0.123543	0.136295	-0.905762	0.365062	0.457233
ENSMUSG00000034544	Rsrc1	protein_coding	3	arginine/serine-rich coiled-coil 1	RSRC1	923.16	-0.12358	0.205953	-0.603359	0.54627	0.641196
ENSMUSG00000020525	Ppm1d	protein_coding	11	protein phosphatase 1D magnesium-dependent, delta isoform	PPM1D	677.545	-0.123625	0.136454	-0.909268	0.363209	0.455206
ENSMUSG00000020536	Llgl1	protein_coding	11	LLGL1 scribble cell polarity complex component	LLGL1	1030.92	-0.123721	0.159444	-0.771852	0.440202	0.535824
ENSMUSG00000026199	Ankzf1	protein_coding	1	ankyrin repeat and zinc finger domain containing 1	ANKZF1	368.379	-0.123836	0.14144	-0.875299	0.381411	0.474402
ENSMUSG00000026739	Bmi1	protein_coding	2	Bmi1 polycomb ring finger oncogene	BMI1	1691.46	-0.123889	0.232755	-0.537567	0.590876	0.683291
ENSMUSG00000046934	Csl	protein_coding	10	citrate synthase like		2.38156	-0.123974	0.650446	-0.185947	0.852486	0.912772
ENSMUSG00000043747	1520401A03Rik	protein_coding	17	RIKEN cDNA 1520401A03 gene		3.22873	-0.124732	0.9542	-0.24955	0.802935	0.872693
ENSMUSG00000018882	Mrpl45	protein_coding	11	mitochondrial ribosomal protein L45	MRPL45	750.53	-0.12487	0.201601	-0.613064	0.539834	0.634926
ENSMUSG00000058486	Wdr91	protein_coding	6	WD repeat domain 91	WDR91	354.898	-0.125103	0.145535	-0.859259	0.390197	0.483467
ENSMUSG00000025217	Btrc	protein_coding	19	beta-transducin repeat containing protein	BTRC	378.346	-0.12518	0.206958	-0.612009	0.540532	0.63566
ENSMUSG00000066900	Suds3	protein_coding	5	suppressor of defective silencing 3 homolog (S. cerevisiae)	SUDS3	1498.86	-0.125453	0.17359	-0.720942	0.470945	0.566871
ENSMUSG00000027784	Ppm1l	protein_coding	3	protein phosphatase 1 (formerly 2C)-like	PPM1L	1345.99	-0.125644	0.218901	-0.580066	0.56187	0.655753
ENSMUSG00000045534	Kcna5	protein_coding	6	potassium voltage-gated channel, shaker-related subfamily, member 5	KCNA5	23.5289	-0.12566	0.726052	-0.216221	0.828816	0.89504
ENSMUSG00000041264	Uspl1	protein_coding	5	ubiquitin specific peptidase like 1	USPL1	1336.99	-0.126192	0.155597	-0.811539	0.417056	0.511114
ENSMUSG00000032042	Srpr	protein_coding	9	signal recognition particle receptor ('docking protein')	SRPRA	1525.18	-0.126303	0.155254	-0.814629	0.415284	0.509552
ENSMUSG00000072188	Gm10354	protein_coding	5	predicted gene 10354		1.54529	-0.126333	1.19117	-0.272471	0.78526	0.858676
ENSMUSG00000021906	Oxnad1	protein_coding	14	oxidoreductase NAD-binding domain containing 1	OXNAD1	412.92	-0.126343	0.229607	-0.545398	0.58548	0.678311
ENSMUSG00000005089	Slc1a2	protein_coding	2	solute carrier family 1 (glial high affinity glutamate transporter), member 2	SLC1A2	67.7605	-0.126359	0.730838	-0.174893	0.861164	0.919465
ENSMUSG00000036009	Mettl25	protein_coding	10	methyltransferase like 25	METTL25	254.766	-0.126391	0.189528	-0.672468	0.501286	0.597901
ENSMUSG00000047843	Bri3	protein_coding	5	brain protein I3	BRI3	149.758	-0.127128	0.23283	-0.543834	0.586556	0.679241
ENSMUSG00000021555	Naa35	protein_coding	13	N(alpha)-acetyltransferase 35, NatC auxiliary subunit	NAA35	882.932	-0.127179	0.0998968	-1.27293	0.203042	0.277872
ENSMUSG00000046707	Csnk2a2	protein_coding	8	casein kinase 2, alpha prime polypeptide	CSNK2A2	1496.7	-0.127224	0.185212	-0.685824	0.492824	0.589196
ENSMUSG00000038803	Ost4	protein_coding	5	oligosaccharyltransferase complex subunit 4 (non-catalytic)	OST4	493.37	-0.127317	0.215478	-0.584351	0.558984	0.653216
ENSMUSG00000036986	Pml	protein_coding	9	promyelocytic leukemia	PML	418.543	-0.127452	0.270019	-0.473918	0.635559	0.724766
ENSMUSG00000040007	Bahd1	protein_coding	2	bromo adjacent homology domain containing 1	BAHD1	457.92	-0.127481	0.19923	-0.638346	0.523248	0.619473
ENSMUSG00000031256	Cstf2	protein_coding	X	cleavage stimulation factor, 3' pre-RNA subunit 2	CSTF2	2505.66	-0.127494	0.187724	-0.681942	0.495275	0.591459
ENSMUSG00000045867	Cradd	protein_coding	10	CASP2 and RIPK1 domain containing adaptor with death domain	CRADD	134.8	-0.127655	0.260716	-0.487399	0.625976	0.716134
ENSMUSG00000037239	Spred3	protein_coding	7	sprouty-related, EVH1 domain containing 3	SPRED3	100.109	-0.127925	0.411551	-0.309552	0.756902	0.834474
ENSMUSG00000051615	Rap2a	protein_coding	14	RAS related protein 2a	RAP2A	787.551	-0.127952	0.253454	-0.502008	0.615662	0.706282
ENSMUSG00000041115	Iqsec2	protein_coding	X	IQ motif and Sec7 domain 2	IQSEC2	187.057	-0.128311	0.338985	-0.378009	0.705424	0.789052
ENSMUSG00000019873	Reep3	protein_coding	10	receptor accessory protein 3	REEP3	1565.51	-0.128512	0.188403	-0.6858	0.49284	0.589196
ENSMUSG00000002076	Hsf2bp	protein_coding	17	heat shock transcription factor 2 binding protein	HSF2BP	7.82455	-0.128514	0.584054	-0.218223	0.827255	0.893664
ENSMUSG00000033857	Engase	protein_coding	11	endo-beta-N-acetylglucosaminidase	ENGASE	130.601	-0.128626	0.180047	-0.711134	0.477001	0.572815
ENSMUSG00000027018	Hat1	protein_coding	2	histone aminotransferase 1	HAT1	1048.88	-0.1287	0.187011	-0.68521	0.493211	0.58956
ENSMUSG00000016150	Tenm1	protein_coding	X	teneurin transmembrane protein 1	TENM1	244.562	-0.128896	0.750546	-0.302445	0.762313	0.839165
ENSMUSG00000023079	Gtf2ird1	protein_coding	5	general transcription factor II I repeat domain-containing 1	GTF2IRD1	840.219	-0.128924	0.17055	-0.75804	0.448427	0.544391
ENSMUSG00000020067	Mypn	protein_coding	10	myopalladin	MYPN	13.1934	-0.128944	0.756882	-0.177788	0.858889	0.917992
ENSMUSG00000022721	Trmt2a	protein_coding	16	TRM2 tRNA methyltransferase 2A	TRMT2A	1135.63	-0.129491	0.210779	-0.610505	0.541527	0.63666
ENSMUSG00000027281	Slx4ip	protein_coding	2	SLX4 interacting protein	SLX4IP	242.028	-0.129642	0.199967	-0.654058	0.513074	0.609332
ENSMUSG00000031983	2310022B05Rik	protein_coding	8	RIKEN cDNA 2310022B05 gene	C1orf198	1198.34	-0.129876	0.342889	-0.367303	0.713393	0.796024
ENSMUSG00000036810	Cnep1r1	protein_coding	8	CTD nuclear envelope phosphatase 1 regulatory subunit 1	CNEP1R1	585.033	-0.130036	0.161483	-0.801941	0.422587	0.517019
ENSMUSG00000090213	Tmem189	protein_coding	2	transmembrane protein 189	TMEM189	423.954	-0.130263	0.132175	-0.983557	0.325333	0.414686
ENSMUSG00000020464	Pnpt1	protein_coding	11	polyribonucleotide nucleotidyltransferase 1	PNPT1	1652.23	-0.130347	0.227696	-0.571875	0.567406	0.661019
ENSMUSG00000020481	Ankrd36	protein_coding	11	ankyrin repeat domain 36		3.56397	-0.130386	1.10112	-0.293828	0.768889	0.844127
ENSMUSG00000092541	Gm20537	protein_coding	9	predicted gene 20537		2.25797	-0.130524	0.91225	-0.239067	0.811054	0.879925
ENSMUSG00000043885	Slc36a4	protein_coding	9	solute carrier family 36 (proton/amino acid symporter), member 4	SLC36A4	1221.19	-0.130565	0.195984	-0.671742	0.501748	0.598409
ENSMUSG00000061816	Myl1	protein_coding	1	myosin, light polypeptide 1	MYL1	20.8888	-0.130676	0.924007	-0.159315	0.87342	0.928569
ENSMUSG00000032105	Pdzd3	protein_coding	9	PDZ domain containing 3	PDZD3	2.09633	-0.130712	0.880006	-0.171525	0.863811	0.9215
ENSMUSG00000026196	Bard1	protein_coding	1	BRCA1 associated RING domain 1	BARD1	480.046	-0.130989	0.262538	-0.508956	0.610783	0.701656
ENSMUSG00000033031	Cip2a	protein_coding	16	cell proliferation regulating inhibitor of protein phosphatase 2A	CIP2A	1455.04	-0.131205	0.246608	-0.534133	0.59325	0.685308
ENSMUSG00000020397	Med7	protein_coding	11	mediator complex subunit 7	MED7	340.537	-0.131236	0.135053	-0.970682	0.331707	0.421392
ENSMUSG00000035172	Plekhh3	protein_coding	11	pleckstrin homology domain containing, family H (with MyTH4 domain) member 3	PLEKHH3	451.921	-0.131318	0.23515	-0.558132	0.576755	0.670163
ENSMUSG00000020261	Slc36a1	protein_coding	11	solute carrier family 36 (proton/amino acid symporter), member 1	SLC36A1	608.683	-0.131418	0.280608	-0.47525	0.634609	0.723873
ENSMUSG00000025747	Tyms	protein_coding	5	thymidylate synthase	TYMS	1290	-0.131458	0.246746	-0.534982	0.592662	0.684721
ENSMUSG00000039768	Dnajc11	protein_coding	4	DnaJ heat shock protein family (Hsp40) member C11	DNAJC11	1821.45	-0.131585	0.251096	-0.518949	0.603796	0.695371
ENSMUSG00000036737	Oxsr1	protein_coding	9	oxidative-stress responsive 1	OXSR1	1822.54	-0.131607	0.148059	-0.889219	0.373886	0.466835
ENSMUSG00000031539	Ap3m2	protein_coding	8	adaptor-related protein complex 3, mu 2 subunit	AP3M2	185.155	-0.131668	0.28783	-0.458016	0.646941	0.735584
ENSMUSG00000062794	Zfp599	protein_coding	9	zinc finger protein 599		204.262	-0.131899	0.26766	-0.49469	0.620819	0.711449
ENSMUSG00000030532	Hddc3	protein_coding	7	HD domain containing 3	HDDC3	183.227	-0.131988	0.378202	-0.354094	0.723268	0.805342
ENSMUSG00000027285	Haus2	protein_coding	2	HAUS augmin-like complex, subunit 2	HAUS2	643.017	-0.13199	0.155618	-0.84772	0.396594	0.490034
ENSMUSG00000022361	Zhx1	protein_coding	15	zinc fingers and homeoboxes 1	ZHX1	1279.95	-0.132111	0.209284	-0.636364	0.524539	0.620412
ENSMUSG00000052712	BC004004	protein_coding	17	cDNA sequence BC004004	C6orf89	951.668	-0.132322	0.202405	-0.649581	0.515963	0.612221
ENSMUSG00000043964	Orai3	protein_coding	7	ORAI calcium release-activated calcium modulator 3	ORAI3	315.576	-0.132347	0.268164	-0.484455	0.628063	0.717957
ENSMUSG00000026842	Abl1	protein_coding	2	c-abl oncogene 1, non-receptor tyrosine kinase	ABL1	1809.56	-0.132434	0.156221	-0.84773	0.396588	0.490034
ENSMUSG00000030286	Emc3	protein_coding	6	ER membrane protein complex subunit 3	EMC3	1221.25	-0.132676	0.157248	-0.839671	0.401093	0.494681
ENSMUSG00000017713	Tha1	protein_coding	11	threonine aldolase 1	THA1P	138.568	-0.132821	0.328544	-0.402246	0.687503	0.773025
ENSMUSG00000045435	Tmem60	protein_coding	5	transmembrane protein 60	TMEM60	271.455	-0.132893	0.19792	-0.665382	0.505806	0.602369
ENSMUSG00000031353	Rbbp7	protein_coding	X	retinoblastoma binding protein 7, chromatin remodeling factor	RBBP7	4477.74	-0.132939	0.178267	-0.745544	0.455943	0.55216
ENSMUSG00000063971	Krt88	protein_coding	15	keratin 88	KRT88P	4.94202	-0.133067	0.798494	-0.238173	0.811747	0.880622
ENSMUSG00000028909	Ptpru	protein_coding	4	protein tyrosine phosphatase, receptor type, U	PTPRU	1194.01	-0.133074	0.63877	-0.240061	0.810283	0.879308
ENSMUSG00000073609	D2hgdh	protein_coding	1	D-2-hydroxyglutarate dehydrogenase	D2HGDH	110.811	-0.133136	0.221801	-0.600346	0.548276	0.642858
ENSMUSG00000020629	Adi1	protein_coding	12	acireductone dioxygenase 1	ADI1	652.256	-0.133236	0.299253	-0.438097	0.661316	0.748993
ENSMUSG00000018554	Ybx2	protein_coding	11	Y box protein 2	YBX2	23.3183	-0.13353	0.563184	-0.249669	0.802843	0.872691
ENSMUSG00000039873	Neurl2	protein_coding	2	neuralized E3 ubiquitin protein ligase 2	NEURL2	30.5796	-0.133771	0.323144	-0.396423	0.691793	0.777247
ENSMUSG00000025474	Tubgcp2	protein_coding	7	tubulin, gamma complex associated protein 2	TUBGCP2	1142.42	-0.133923	0.158349	-0.848648	0.396077	0.489604
ENSMUSG00000051730	Mettl5	protein_coding	2	methyltransferase like 5	METTL5	220.244	-0.134059	0.17379	-0.769673	0.441494	0.537322
ENSMUSG00000055013	Agap1	protein_coding	1	ArfGAP with GTPase domain, ankyrin repeat and PH domain 1	AGAP1	2631.26	-0.134325	0.251862	-0.545766	0.585227	0.678063
ENSMUSG00000028195	Cyr61	protein_coding	3	cysteine rich protein 61	CYR61	946.004	-0.134376	0.588934	-0.160325	0.872625	0.927949
ENSMUSG00000031843	Mphosph6	protein_coding	8	M phase phosphoprotein 6	MPHOSPH6	441.001	-0.134588	0.325123	-0.410226	0.68164	0.768118
ENSMUSG00000031482	Slc25a15	protein_coding	8	solute carrier family 25 (mitochondrial carrier ornithine transporter), member 15	SLC25A15	542.053	-0.13464	0.182393	-0.736532	0.461407	0.557454
ENSMUSG00000001785	Pwp1	protein_coding	10	PWP1 homolog, endonuclein	PWP1	1321.82	-0.135208	0.170143	-0.790924	0.428989	0.523822
ENSMUSG00000058246	Gm10037	protein_coding	13	predicted gene 10037		4.42254	-0.135296	0.615365	-0.209113	0.83436	0.898887
ENSMUSG00000027509	Rae1	protein_coding	2	ribonucleic acid export 1	RAE1	1094.28	-0.135424	0.173093	-0.779035	0.435959	0.531216
ENSMUSG00000040463	Mybbp1a	protein_coding	11	MYB binding protein (P160) 1a	MYBBP1A	5127.36	-0.135509	0.213718	-0.627425	0.530381	0.625919
ENSMUSG00000028629	Exo5	protein_coding	4	exonuclease 5	EXO5	287.276	-0.135713	0.160936	-0.841211	0.40023	0.493931
ENSMUSG00000018040	Rrp7a	protein_coding	15	ribosomal RNA processing 7 homolog A (S. cerevisiae)	RRP7A	918.184	-0.135715	0.190031	-0.714142	0.475139	0.571001
ENSMUSG00000042492	Tbc1d10b	protein_coding	7	TBC1 domain family, member 10b	TBC1D10B	948.078	-0.135917	0.131026	-1.03745	0.299528	0.3864
ENSMUSG00000041203	Trir	protein_coding	8	telomerase RNA component interacting RNase	TRIR	1220.32	-0.13592	0.237984	-0.567092	0.570652	0.664045
ENSMUSG00000028990	Lzic	protein_coding	4	leucine zipper and CTNNBIP1 domain containing	LZIC	428.295	-0.136241	0.18165	-0.747923	0.454507	0.550621
ENSMUSG00000029821	Gsdme	protein_coding	6	gasdermin E	GSDME	98.0053	-0.136269	0.528604	-0.273209	0.784693	0.85811
ENSMUSG00000058420	Syt17	protein_coding	7	synaptotagmin XVII	SYT17	198.743	-0.136507	0.546933	-0.288225	0.773174	0.847999
ENSMUSG00000034832	Tet3	protein_coding	6	tet methylcytosine dioxygenase 3	TET3	1861.07	-0.136676	0.213923	-0.646558	0.517918	0.614039
ENSMUSG00000056987	Fam71d	protein_coding	12	family with sequence similarity 71, member D	FAM71D	4.38587	-0.136687	0.699149	-0.268162	0.788574	0.861382
ENSMUSG00000021486	Prelid1	protein_coding	13	PRELI domain containing 1	PRELID1	1414.33	-0.137041	0.187757	-0.729684	0.465583	0.561464
ENSMUSG00000024317	Rnf138	protein_coding	18	ring finger protein 138	RNF138	544.739	-0.137069	0.155148	-0.884088	0.376649	0.469484
ENSMUSG00000057173	Rfx8	protein_coding	1	regulatory factor X 8	RFX8	9.99952	-0.137175	0.532652	-0.2636	0.792088	0.864191
ENSMUSG00000050144	Slc25a44	protein_coding	3	solute carrier family 25, member 44	SLC25A44	802.51	-0.137213	0.172848	-0.79158	0.428605	0.523427
ENSMUSG00000020457	Drg1	protein_coding	11	developmentally regulated GTP binding protein 1	DRG1	1190.65	-0.137319	0.154536	-0.886147	0.375538	0.468368
ENSMUSG00000019518	Ap4m1	protein_coding	5	adaptor-related protein complex AP-4, mu 1	AP4M1	758.296	-0.137445	0.158855	-0.864185	0.387486	0.4808
ENSMUSG00000033352	Map2k4	protein_coding	11	mitogen-activated protein kinase kinase 4	MAP2K4	1043.41	-0.137574	0.11414	-1.20501	0.2282	0.30695
ENSMUSG00000027502	Rtf2	protein_coding	2	replication termination factor 2	RTF2	890.666	-0.137579	0.105378	-1.30439	0.1921	0.264706
ENSMUSG00000026147	Col9a1	protein_coding	1	collagen, type IX, alpha 1	COL9A1	29.2432	-0.137592	0.884228	-0.103572	0.917509	0.963509
ENSMUSG00000022177	Haus4	protein_coding	14	HAUS augmin-like complex, subunit 4	HAUS4	364.797	-0.137721	0.248923	-0.548304	0.583483	0.676448
ENSMUSG00000020869	Lrrc59	protein_coding	11	leucine rich repeat containing 59	LRRC59	3884.03	-0.138064	0.175479	-0.782606	0.433859	0.529064
ENSMUSG00000020250	Txnrd1	protein_coding	10	thioredoxin reductase 1	TXNRD1	3542.4	-0.138359	0.14728	-0.938191	0.348146	0.439026
ENSMUSG00000071037	Camkmt	protein_coding	17	calmodulin-lysine N-methyltransferase	CAMKMT	52.6022	-0.138474	0.211777	-0.657539	0.510835	0.607128
ENSMUSG00000034460	Six4	protein_coding	12	sine oculis-related homeobox 4	SIX4	1271.66	-0.138649	0.335231	-0.432242	0.665565	0.753022
ENSMUSG00000026605	Cenpf	protein_coding	1	centromere protein F	CENPF	4873.84	-0.13879	0.318226	-0.45808	0.646895	0.735584
ENSMUSG00000015085	Entpd2	protein_coding	2	ectonucleoside triphosphate diphosphohydrolase 2	ENTPD2	28.8992	-0.138868	0.550454	-0.235302	0.813975	0.882654
ENSMUSG00000078521	Aunip	protein_coding	4	aurora kinase A and ninein interacting protein	AUNIP	173.94	-0.138898	0.360932	-0.382767	0.701892	0.785959
ENSMUSG00000029196	Tada2b	protein_coding	5	transcriptional adaptor 2B	TADA2B	443.774	-0.139241	0.158351	-0.880842	0.378403	0.471368
ENSMUSG00000041220	Elovl6	protein_coding	3	ELOVL family member 6, elongation of long chain fatty acids (yeast)	ELOVL6	1887.94	-0.13978	0.294199	-0.475066	0.63474	0.723928
ENSMUSG00000003549	Ercc1	protein_coding	7	excision repair cross-complementing rodent repair deficiency, complementation group 1	ERCC1	326.188	-0.140028	0.174289	-0.799265	0.424137	0.51866
ENSMUSG00000034118	Tpst1	protein_coding	5	protein-tyrosine sulfotransferase 1	TPST1	990.241	-0.140221	0.237151	-0.589731	0.555371	0.64975
ENSMUSG00000014905	Dnajb9	protein_coding	12	DnaJ heat shock protein family (Hsp40) member B9	DNAJB9	391.28	-0.140412	0.208377	-0.679016	0.497128	0.593346
ENSMUSG00000035237	Lcat	protein_coding	8	lecithin cholesterol acyltransferase	LCAT	17.7332	-0.140552	0.486369	-0.289439	0.772246	0.84721
ENSMUSG00000056592	Zfp658	protein_coding	7	zinc finger protein 658		119.235	-0.140566	0.256658	-0.547067	0.584332	0.677297
ENSMUSG00000026377	Nifk	protein_coding	1	nucleolar protein interacting with the FHA domain of MKI67	NIFK	1722.34	-0.141643	0.197334	-0.711001	0.477083	0.572875
ENSMUSG00000035868	Zfp983	protein_coding	17	zinc finger protein 983		116.369	-0.142032	0.205441	-0.697181	0.48569	0.581846
ENSMUSG00000027012	Dync1i2	protein_coding	2	dynein cytoplasmic 1 intermediate chain 2	DYNC1I2	1711.38	-0.14216	0.133953	-1.06164	0.288398	0.374481
ENSMUSG00000090799	Klhl33	protein_coding	14	kelch-like 33	KLHL33	26.3693	-0.142171	0.481246	-0.297266	0.766264	0.842238
ENSMUSG00000006731	B4galnt1	protein_coding	10	beta-1,4-N-acetyl-galactosaminyl transferase 1	B4GALNT1	804.315	-0.142602	0.244102	-0.580405	0.561642	0.655619
ENSMUSG00000037313	Tacc3	protein_coding	5	transforming, acidic coiled-coil containing protein 3	TACC3	1442.59	-0.142885	0.232075	-0.613809	0.539341	0.634432
ENSMUSG00000030528	Blm	protein_coding	7	Bloom syndrome, RecQ like helicase	BLM	728.712	-0.142958	0.243527	-0.591903	0.553916	0.64825
ENSMUSG00000020705	Ddx42	protein_coding	11	DEAD (Asp-Glu-Ala-Asp) box polypeptide 42	DDX42	2195.06	-0.142998	0.0997142	-1.43607	0.150983	0.215283
ENSMUSG00000040242	Fgfr1op2	protein_coding	6	FGFR1 oncogene partner 2	FGFR1OP2	1060.64	-0.143086	0.0980939	-1.45967	0.14438	0.207343
ENSMUSG00000021431	Snrnp48	protein_coding	13	small nuclear ribonucleoprotein 48 (U11/U12)	SNRNP48	675.603	-0.143306	0.145747	-0.983694	0.325266	0.41463
ENSMUSG00000042507	Elmsan1	protein_coding	12	ELM2 and Myb/SANT-like domain containing 1	ELMSAN1	1026.42	-0.143332	0.161088	-0.893786	0.371436	0.464182
ENSMUSG00000066150	Slc31a1	protein_coding	4	solute carrier family 31, member 1	SLC31A1	997.785	-0.143362	0.154175	-0.928361	0.35322	0.444478
ENSMUSG00000038365	Fbxo25	protein_coding	8	F-box protein 25	FBXO25	502.491	-0.143441	0.171542	-0.834219	0.404158	0.498038
ENSMUSG00000030556	Lrrc28	protein_coding	7	leucine rich repeat containing 28	LRRC28	139.54	-0.14357	0.206187	-0.69727	0.485634	0.581819
ENSMUSG00000033658	Ddx19b	protein_coding	8	DEAD (Asp-Glu-Ala-Asp) box polypeptide 19b	DDX19B	871.738	-0.14358	0.218253	-0.661323	0.508405	0.6049
ENSMUSG00000020522	Mfap3	protein_coding	11	microfibrillar-associated protein 3	MFAP3	966.043	-0.143669	0.109957	-1.30576	0.191634	0.264185
ENSMUSG00000036893	Ehmt1	protein_coding	2	euchromatic histone methyltransferase 1	EHMT1	1514.38	-0.143719	0.159135	-0.905111	0.365406	0.457578
ENSMUSG00000022404	Slc25a17	protein_coding	15	solute carrier family 25 (mitochondrial carrier, peroxisomal membrane protein), member 17	SLC25A17	1225.03	-0.143987	0.138137	-1.03969	0.298482	0.385393
ENSMUSG00000024792	Zfpl1	protein_coding	19	zinc finger like protein 1	ZFPL1	227.403	-0.144247	0.139205	-1.03394	0.301162	0.388364
ENSMUSG00000024335	Brd2	protein_coding	17	bromodomain containing 2	BRD2	4729.16	-0.144667	0.107786	-1.3419	0.179628	0.249831
ENSMUSG00000031617	Tmem184c	protein_coding	8	transmembrane protein 184C	TMEM184C	775.431	-0.144849	0.208322	-0.696436	0.486156	0.582324
ENSMUSG00000050188	Lsm10	protein_coding	4	U7 snRNP-specific Sm-like protein LSM10	LSM10	176.148	-0.144911	0.259125	-0.549733	0.582502	0.67549
ENSMUSG00000039367	Sec24c	protein_coding	14	Sec24 related gene family, member C (S. cerevisiae)	SEC24C	1808.65	-0.145224	0.115127	-1.26035	0.207545	0.2831
ENSMUSG00000019254	Ppp1r12c	protein_coding	7	protein phosphatase 1, regulatory subunit 12C	PPP1R12C	1197.1	-0.145243	0.132958	-1.08983	0.27579	0.360419
ENSMUSG00000036898	Zfp157	protein_coding	5	zinc finger protein 157	ZNF613	442.387	-0.145417	0.147163	-0.989716	0.322313	0.411498
ENSMUSG00000013150	Gfod2	protein_coding	8	glucose-fructose oxidoreductase domain containing 2	GFOD2	244.795	-0.145489	0.186424	-0.779267	0.435822	0.531161
ENSMUSG00000043190	Rfesd	protein_coding	13	Rieske (Fe-S) domain containing	RFESD	165.22	-0.145823	0.147036	-0.993132	0.320646	0.409699
ENSMUSG00000002409	Dyrk1b	protein_coding	7	dual-specificity tyrosine-(Y)-phosphorylation regulated kinase 1b	DYRK1B	218.514	-0.14596	0.23294	-0.631651	0.527615	0.62333
ENSMUSG00000038533	Cbfa2t2	protein_coding	2	core-binding factor, runt domain, alpha subunit 2, translocated to, 2 (human)	CBFA2T2	1362.18	-0.14609	0.26788	-0.553803	0.579714	0.672884
ENSMUSG00000024436	Mrps18b	protein_coding	17	mitochondrial ribosomal protein S18B	MRPS18B	304.683	-0.146118	0.266668	-0.54609	0.585004	0.67794
ENSMUSG00000098022	Zfp82	protein_coding	7	zinc finger protein 82	ZFP82	12.1786	-0.146236	0.504876	-0.312662	0.754537	0.832657
ENSMUSG00000045078	Rnf216	protein_coding	5	ring finger protein 216	RNF216	1117.21	-0.146332	0.127313	-1.14989	0.25019	0.331715
ENSMUSG00000033361	Prrg3	protein_coding	X	proline rich Gla (G-carboxyglutamic acid) 3 (transmembrane)	PRRG3	817.96	-0.146482	0.449908	-0.338024	0.735345	0.816077
ENSMUSG00000038071	Npy6r	protein_coding	18	neuropeptide Y receptor Y6		0.742928	-0.146643	1.07544	-0.20585	0.836908
ENSMUSG00000068921	Dap3	protein_coding	3	death associated protein 3	DAP3	1395.76	-0.146708	0.187945	-0.775604	0.437983	0.533347
ENSMUSG00000060206	Zfp462	protein_coding	4	zinc finger protein 462	ZNF462	551.223	-0.147335	0.520989	-0.311354	0.755531	0.833385
ENSMUSG00000022214	Dcaf11	protein_coding	14	DDB1 and CUL4 associated factor 11	DCAF11	925.303	-0.147895	0.221692	-0.664739	0.506218	0.60275
ENSMUSG00000038982	Bloc1s5	protein_coding	13	biogenesis of lysosomal organelles complex-1, subunit 5, muted	BLOC1S5	217.382	-0.147961	0.156963	-0.941116	0.346645	0.437404
ENSMUSG00000032212	Sltm	protein_coding	9	SAFB-like, transcription modulator	SLTM	1876.75	-0.148106	0.129086	-1.14939	0.250395	0.331962
ENSMUSG00000003345	Csnk1g2	protein_coding	10	casein kinase 1, gamma 2	CSNK1G2	1651.67	-0.148515	0.130922	-1.13239	0.257473	0.339822
ENSMUSG00000028101	Pias3	protein_coding	3	protein inhibitor of activated STAT 3	PIAS3	307.42	-0.148605	0.29157	-0.508794	0.610897	0.70174
ENSMUSG00000028640	Tfap2c	protein_coding	2	transcription factor AP-2, gamma	TFAP2C	8.87342	-0.149011	0.880238	-0.178363	0.858438	0.917634
ENSMUSG00000024645	Timm21	protein_coding	18	translocase of inner mitochondrial membrane 21	TIMM21	378.517	-0.149086	0.19868	-0.743325	0.457285	0.55341
ENSMUSG00000086228	Ubap1l	protein_coding	9	ubiquitin-associated protein 1-like	UBAP1L	8.73973	-0.149154	0.581248	-0.305252	0.760174	0.837393
ENSMUSG00000033610	Pank1	protein_coding	19	pantothenate kinase 1	PANK1	198.822	-0.149352	0.177069	-0.845218	0.397989	0.491619
ENSMUSG00000057541	Pus7	protein_coding	5	pseudouridylate synthase 7	PUS7	1721.81	-0.149434	0.282121	-0.522539	0.601295	0.693178
ENSMUSG00000068966	Zbtb34	protein_coding	2	zinc finger and BTB domain containing 34	ZBTB34	324.448	-0.149858	0.188965	-0.795484	0.426332	0.52098
ENSMUSG00000038816	Ctnnal1	protein_coding	4	catenin (cadherin associated protein), alpha-like 1	CTNNAL1	651.222	-0.150365	0.209263	-0.721241	0.470761	0.566728
ENSMUSG00000033813	Tcea1	protein_coding	1	transcription elongation factor A (SII) 1	TCEA1	669.906	-0.150761	0.254892	-0.602314	0.546965	0.641754
ENSMUSG00000039233	Tbce	protein_coding	13	tubulin-specific chaperone E	TBCE	551.981	-0.150838	0.146496	-1.02938	0.303303	0.390662
ENSMUSG00000022821	Hgd	protein_coding	16	homogentisate 1, 2-dioxygenase	HGD	5.11665	-0.150897	0.701897	-0.260919	0.794155	0.866066
ENSMUSG00000032044	Rpusd4	protein_coding	9	RNA pseudouridylate synthase domain containing 4	RPUSD4	322.155	-0.151007	0.182263	-0.822536	0.410772	0.504761
ENSMUSG00000029670	Ing3	protein_coding	6	inhibitor of growth family, member 3	ING3	559.947	-0.151127	0.131364	-1.15152	0.249517	0.331049
ENSMUSG00000024201	Kdm4b	protein_coding	17	lysine (K)-specific demethylase 4B	KDM4B	1053.92	-0.151361	0.148621	-1.0198	0.307821	0.39543
ENSMUSG00000027395	Polr1b	protein_coding	2	polymerase (RNA) I polypeptide B	POLR1B	1523.93	-0.151646	0.262139	-0.571109	0.567926	0.661492
ENSMUSG00000034621	Gpatch8	protein_coding	11	G patch domain containing 8	GPATCH8	1249.04	-0.151715	0.162681	-0.93691	0.348805	0.439683
ENSMUSG00000029408	Abcb9	protein_coding	5	ATP-binding cassette, sub-family B (MDR/TAP), member 9	ABCB9	74.9861	-0.151964	0.450156	-0.347631	0.728117	0.809339
ENSMUSG00000028191	Bcl10	protein_coding	3	B cell leukemia/lymphoma 10	BCL10	669.329	-0.152026	0.413664	-0.354561
ENSMUSG00000028034	Fubp1	protein_coding	3	far upstream element (FUSE) binding protein 1	FUBP1	5299.1	-0.152057	0.295565	-0.517725	0.60465	0.696216
ENSMUSG00000056228	Cars2	protein_coding	8	cysteinyl-tRNA synthetase 2 (mitochondrial)(putative)	CARS2	374.653	-0.152336	0.187479	-0.80796	0.419114	0.513347
ENSMUSG00000053333	Dis3l2	protein_coding	1	DIS3 like 3'-5' exoribonuclease 2	DIS3L2	540.935	-0.153068	0.191414	-0.804682	0.421003	0.515371
ENSMUSG00000058402	Zfp420	protein_coding	7	zinc finger protein 420	ZNF420	141.183	-0.153191	0.167853	-0.913375	0.361045	0.452885
ENSMUSG00000020386	Sar1b	protein_coding	11	secretion associated Ras related GTPase 1B	SAR1B	674.046	-0.153423	0.190707	-0.800802	0.423246	0.517789
ENSMUSG00000044056	Efcab9	protein_coding	11	EF-hand calcium binding domain 9	EFCAB9	2.9518	-0.15359	0.580834	-0.264633	0.791292	0.863484
ENSMUSG00000032383	Ppib	protein_coding	9	peptidylprolyl isomerase B	PPIB	4002.47	-0.153611	0.198535	-0.767399	0.442845	0.538552
ENSMUSG00000067276	Capn6	protein_coding	X	calpain 6	CAPN6	1310.53	-0.153968	0.68317	-0.162562	0.870864	0.926642
ENSMUSG00000038975	Rabggtb	protein_coding	3	Rab geranylgeranyl transferase, b subunit	RABGGTB	1747.3	-0.1541	0.213389	-0.717392	0.473132	0.568836
ENSMUSG00000034994	Eef2	protein_coding	10	eukaryotic translation elongation factor 2	EEF2	51360.4	-0.154154	0.135932	-1.1315	0.257845	0.340234
ENSMUSG00000057967	Fgf18	protein_coding	11	fibroblast growth factor 18	FGF18	12.0579	-0.154166	0.535755	-0.283354	0.776905	0.851036
ENSMUSG00000021681	Aggf1	protein_coding	13	angiogenic factor with G patch and FHA domains 1	AGGF1	1081.87	-0.15457	0.0930465	-1.66091	0.0967324	0.146029
ENSMUSG00000021534	1700001L19Rik	protein_coding	13	RIKEN cDNA 1700001L19 gene	C5orf49	18.9335	-0.154736	0.592815	-0.271494	0.786011	0.859356
ENSMUSG00000024169	Ift140	protein_coding	17	intraflagellar transport 140	IFT140	810.922	-0.155219	0.140638	-1.10594	0.268753	0.352545
ENSMUSG00000028521	Slc35d1	protein_coding	4	solute carrier family 35 (UDP-glucuronic acid/UDP-N-acetylgalactosamine dual transporter), member D1	SLC35D1	236.505	-0.155871	0.228199	-0.68211	0.495169	0.591373
ENSMUSG00000031485	Plpbp	protein_coding	8	pyridoxal phosphate binding protein	PLPBP	1010.01	-0.156388	0.18135	-0.860543	0.38949	0.482694
ENSMUSG00000044702	Palb2	protein_coding	7	partner and localizer of BRCA2	PALB2	223.592	-0.156413	0.199154	-0.788663	0.430309	0.525324
ENSMUSG00000000751	Rpa1	protein_coding	11	replication protein A1	RPA1	2992.33	-0.156674	0.14986	-1.04583	0.295638	0.382231
ENSMUSG00000026097	Ormdl1	protein_coding	1	ORM1-like 1 (S. cerevisiae)	ORMDL1	255.876	-0.156767	0.171682	-0.912994	0.361246	0.4531
ENSMUSG00000116045	Hgs	protein_coding	11	HGF-regulated tyrosine kinase substrate	HGS	9.54046	-0.156987	0.302118	-0.525258	0.599404	0.691318
ENSMUSG00000031532	Saraf	protein_coding	8	store-operated calcium entry-associated regulatory factor	SARAF	2164.55	-0.157104	0.221279	-0.706584	0.479825	0.575769
ENSMUSG00000029397	Rchy1	protein_coding	5	ring finger and CHY zinc finger domain containing 1	RCHY1	523.07	-0.157172	0.158893	-0.987025	0.323631	0.412922
ENSMUSG00000020630	Rnaseh1	protein_coding	12	ribonuclease H1	RNASEH1	259.847	-0.157748	0.175829	-0.893112	0.371797	0.464466
ENSMUSG00000057342	Sphk2	protein_coding	7	sphingosine kinase 2	SPHK2	433.341	-0.158056	0.186335	-0.844048	0.398643	0.492251
ENSMUSG00000038909	Kat7	protein_coding	11	K(lysine) acetyltransferase 7	KAT7	1834.57	-0.158462	0.0949859	-1.66861	0.0951947	0.143982
ENSMUSG00000067722	BC003965	protein_coding	17	cDNA sequence BC003965	C16orf91	518.563	-0.158479	0.185951	-0.845262	0.397964	0.491619
ENSMUSG00000041354	Rgl2	protein_coding	17	ral guanine nucleotide dissociation stimulator-like 2	RGL2	1060.79	-0.158561	0.115889	-1.36583	0.171992	0.240806
ENSMUSG00000066148	Prpf4	protein_coding	4	pre-mRNA processing factor 4	PRPF4	1185.54	-0.1586	0.167272	-0.946641	0.343822	0.43425
ENSMUSG00000027655	Dhx35	protein_coding	2	DEAH (Asp-Glu-Ala-His) box polypeptide 35	DHX35	404.889	-0.158797	0.112427	-1.41289	0.157689	0.223546
ENSMUSG00000021546	Hnrnpk	protein_coding	13	heterogeneous nuclear ribonucleoprotein K	HNRNPK	7556.92	-0.158866	0.180045	-0.886942	0.37511	0.467901
ENSMUSG00000060201	Spink7	protein_coding	18	serine peptidase inhibitor, Kazal type 7 (putative)	SPINK7	0.56383	-0.158907	1.13521	-0.238558	0.811449
ENSMUSG00000021809	Nudt13	protein_coding	14	nudix (nucleoside diphosphate linked moiety X)-type motif 13	NUDT13	150.554	-0.158934	0.195743	-0.810253	0.417795	0.511911
ENSMUSG00000087194	Skint6	protein_coding	4	selection and upkeep of intraepithelial T cells 6		1.11816	-0.159217	1.07714	-0.275004	0.783314
ENSMUSG00000039463	Slc9a8	protein_coding	2	solute carrier family 9 (sodium/hydrogen exchanger), member 8	SLC9A8	565.991	-0.159445	0.186613	-0.853909	0.393155	0.48651
ENSMUSG00000043015	Nemp2	protein_coding	1	nuclear envelope integral membrane protein 2	NEMP2	305.751	-0.159456	0.152914	-1.04467	0.296177	0.382899
ENSMUSG00000006276	Eps15l1	protein_coding	8	epidermal growth factor receptor pathway substrate 15-like 1	EPS15L1	1104.38	-0.159605	0.146914	-1.08713	0.276979	0.36173
ENSMUSG00000021565	Slc6a19	protein_coding	13	solute carrier family 6 (neurotransmitter transporter), member 19	SLC6A19	6.13712	-0.159879	0.69335	-0.231564	0.816877	0.88492
ENSMUSG00000028973	Abcb8	protein_coding	5	ATP-binding cassette, sub-family B (MDR/TAP), member 8	ABCB8	754.785	-0.160067	0.221365	-0.71845	0.47248	0.568209
ENSMUSG00000057219	Armc7	protein_coding	11	armadillo repeat containing 7	ARMC7	84.1356	-0.160886	0.173437	-0.926254	0.354314	0.445468
ENSMUSG00000031201	Brcc3	protein_coding	X	BRCA1/BRCA2-containing complex, subunit 3	BRCC3	815.186	-0.160976	0.161011	-1.00363	0.315556	0.404055
ENSMUSG00000059908	Mug1	protein_coding	6	murinoglobulin 1		3.46923	-0.161107	1.18918	-0.458012	0.646944	0.735584
ENSMUSG00000027714	Exosc9	protein_coding	3	exosome component 9	EXOSC9	798.739	-0.161839	0.204414	-0.787105	0.431221	0.526326
ENSMUSG00000025200	Cwf19l1	protein_coding	19	CWF19-like 1, cell cycle control (S. pombe)	CWF19L1	365.73	-0.162013	0.166151	-0.973648	0.330231	0.419885
ENSMUSG00000070493	Chchd2	protein_coding	5	coiled-coil-helix-coiled-coil-helix domain containing 2	CHCHD2	1912.05	-0.162412	0.218163	-0.738525	0.460196	0.556276
ENSMUSG00000021687	Scamp1	protein_coding	13	secretory carrier membrane protein 1	SCAMP1	1123.8	-0.162452	0.162622	-0.999963	0.317329	0.405967
ENSMUSG00000026753	Ppp6c	protein_coding	2	protein phosphatase 6, catalytic subunit	PPP6C	1122.53	-0.162501	0.100422	-1.61939	0.105364	0.157342
ENSMUSG00000030850	Ate1	protein_coding	7	arginyltransferase 1	ATE1	1282.55	-0.162868	0.146196	-1.11666	0.264141	0.347384
ENSMUSG00000021282	Eif5	protein_coding	12	eukaryotic translation initiation factor 5	EIF5	4906.56	-0.162889	0.144663	-1.12581	0.260248	0.342859
ENSMUSG00000062590	Armc9	protein_coding	1	armadillo repeat containing 9	ARMC9	318.793	-0.163124	0.14176	-1.15194	0.249345	0.330872
ENSMUSG00000021003	Galc	protein_coding	12	galactosylceramidase	GALC	420.407	-0.163207	0.173085	-0.94388	0.345231	0.435746
ENSMUSG00000046562	Unc119b	protein_coding	5	unc-119 lipid binding chaperone B	UNC119B	938.601	-0.163286	0.130595	-1.24954	0.211467	0.287595
ENSMUSG00000034593	Myo5a	protein_coding	9	myosin VA	MYO5A	4686.76	-0.163512	0.258691	-0.639342	0.522601	0.618833
ENSMUSG00000053390	Zfp952	protein_coding	17	zinc finger protein 952		201.719	-0.163674	0.176756	-0.928276	0.353264	0.444501
ENSMUSG00000061461	Smim20	protein_coding	5	small integral membrane protein 20	SMIM20	392.663	-0.163693	0.249748	-0.649795	0.515825	0.61214
ENSMUSG00000006763	Saal1	protein_coding	7	serum amyloid A-like 1	SAAL1	448.954	-0.163831	0.161148	-1.01624	0.309517	0.397257
ENSMUSG00000074991	Gabrr3	protein_coding	16	gamma-aminobutyric acid (GABA) receptor, rho 3	GABRR3	2.20997	-0.164725	1.1879	-0.396278	0.6919	0.777291
ENSMUSG00000041720	Pi4ka	protein_coding	16	phosphatidylinositol 4-kinase alpha	PI4KA	1993.71	-0.164765	0.149933	-1.10084	0.270967	0.355049
ENSMUSG00000025218	Poll	protein_coding	19	polymerase (DNA directed), lambda	POLL	228.32	-0.164877	0.148155	-1.10921	0.267341	0.350985
ENSMUSG00000026192	Atic	protein_coding	1	5-aminoimidazole-4-carboxamide ribonucleotide formyltransferase/IMP cyclohydrolase	ATIC	3001.69	-0.164904	0.208729	-0.784477	0.43276	0.52802
ENSMUSG00000116121	Gm49486	protein_coding	15	predicted gene, 49486		7.97302	-0.164941	0.509049	-0.352643	0.724356	0.806244
ENSMUSG00000024170	Telo2	protein_coding	17	telomere maintenance 2	TELO2	810.856	-0.165028	0.177736	-0.926805	0.354028	0.445205
ENSMUSG00000038845	Phb	protein_coding	11	prohibitin	PHB	551.934	-0.165068	0.236035	-0.694537	0.487346	0.583629
ENSMUSG00000054945	Gm9958	protein_coding	5	predicted gene 9958		39.5394	-0.165159	0.329501	-0.501186	0.61624	0.706853
ENSMUSG00000012443	Kif11	protein_coding	19	kinesin family member 11	KIF11	3444.52	-0.165379	0.299048	-0.559752	0.575648	0.669056
ENSMUSG00000109156	Gm45194	protein_coding	X	predicted gene 45194		2.78445	-0.165784	1.053	-0.356729	0.721295	0.803382
ENSMUSG00000029480	Dhx37	protein_coding	5	DEAH (Asp-Glu-Ala-His) box polypeptide 37	DHX37	623.411	-0.16592	0.177203	-0.934652	0.349967	0.440926
ENSMUSG00000074634	Tmem267	protein_coding	13	transmembrane protein 267	TMEM267	171.169	-0.16596	0.268976	-0.622308	0.533739	0.629031
ENSMUSG00000027787	Nmd3	protein_coding	3	NMD3 ribosome export adaptor	NMD3	1350.38	-0.166059	0.239286	-0.692832	0.488415	0.584549
ENSMUSG00000020109	Dnajb12	protein_coding	10	DnaJ heat shock protein family (Hsp40) member B12	DNAJB12	679.508	-0.166191	0.0756344	-2.19749	0.0279855	0.0491439
ENSMUSG00000036306	Lzts1	protein_coding	8	leucine zipper, putative tumor suppressor 1	LZTS1	100.063	-0.166314	0.454796	-0.369458	0.711786	0.794699
ENSMUSG00000066640	Fbxl18	protein_coding	5	F-box and leucine-rich repeat protein 18	FBXL18	697.338	-0.166607	0.188751	-0.885412	0.375935	0.468728
ENSMUSG00000028289	Epha7	protein_coding	4	Eph receptor A7	EPHA7	171.013	-0.166916	0.675116	-0.240826	0.80969	0.878828
ENSMUSG00000037204	Atg101	protein_coding	15	autophagy related 101	ATG101	355.94	-0.167034	0.219571	-0.753006	0.451446	0.547637
ENSMUSG00000042246	Tmc7	protein_coding	7	transmembrane channel-like gene family 7	TMC7	67.6428	-0.167037	0.472756	-0.353066	0.724039	0.805993
ENSMUSG00000038187	Btbd10	protein_coding	7	BTB (POZ) domain containing 10	BTBD10	440.605	-0.167497	0.127324	-1.31777	0.187582	0.259402
ENSMUSG00000026051	1500015O10Rik	protein_coding	1	RIKEN cDNA 1500015O10 gene	C2orf40	33.8947	-0.167514	0.698836	-0.180806	0.85652	0.916134
ENSMUSG00000048878	Hexim1	protein_coding	11	hexamethylene bis-acetamide inducible 1	HEXIM1	574.834	-0.167819	0.233007	-0.722362	0.470072	0.566021
ENSMUSG00000043843	Tmem145	protein_coding	7	transmembrane protein 145	TMEM145	194.538	-0.167898	0.871467	-0.182636
ENSMUSG00000033751	Gadd45gip1	protein_coding	8	growth arrest and DNA-damage-inducible, gamma interacting protein 1	GADD45GIP1	723.053	-0.167993	0.269822	-0.609265	0.542349	0.637324
ENSMUSG00000022663	Atg3	protein_coding	16	autophagy related 3	ATG3	874.115	-0.168042	0.146671	-1.14531	0.252082	0.333893
ENSMUSG00000025436	Atp23	protein_coding	10	ATP23 metallopeptidase and ATP synthase assembly factor homolog	ATP23	138.003	-0.168128	0.225563	-0.740241	0.459154	0.55529
ENSMUSG00000048271	Rbm33	protein_coding	5	RNA binding motif protein 33	RBM33	1912.02	-0.168155	0.175314	-0.96379	0.335151	0.425024
ENSMUSG00000019428	Fkbp8	protein_coding	8	FK506 binding protein 8	FKBP8	2732.33	-0.16834	0.155042	-1.08073	0.279818	0.364907
ENSMUSG00000019718	L3hypdh	protein_coding	12	L-3-hydroxyproline dehydratase (trans-)	L3HYPDH	144.634	-0.168352	0.384629	-0.413888	0.678956	0.765638
ENSMUSG00000040472	Rabggta	protein_coding	14	Rab geranylgeranyl transferase, a subunit	RABGGTA	400.348	-0.168418	0.148324	-1.13168	0.257767	0.340183
ENSMUSG00000004610	Etfb	protein_coding	7	electron transferring flavoprotein, beta polypeptide	ETFB	314.647	-0.168618	0.269273	-0.617365	0.536994	0.632225
ENSMUSG00000018362	Kpna2	protein_coding	11	karyopherin (importin) alpha 2	KPNA2	656.455	-0.168759	0.477448	-0.431445	0.666145	0.75358
ENSMUSG00000055239	Kcmf1	protein_coding	6	potassium channel modulatory factor 1	KCMF1	1131.2	-0.169519	0.120593	-1.40524	0.159949	0.226272
ENSMUSG00000032463	Faim	protein_coding	9	Fas apoptotic inhibitory molecule	FAIM	297.986	-0.169592	0.156345	-1.08613	0.277423	0.362228
ENSMUSG00000110185	Igip	protein_coding	18	IgA inducing protein	IGIP	197.621	-0.170002	0.224869	-0.761793	0.446183	0.542045
ENSMUSG00000042305	Tmem183a	protein_coding	1	transmembrane protein 183A	TMEM183A	1513.18	-0.170091	0.156046	-1.08846	0.276391	0.361077
ENSMUSG00000029592	Usp30	protein_coding	5	ubiquitin specific peptidase 30	USP30	595.583	-0.170203	0.109772	-1.55095	0.120913	0.177342
ENSMUSG00000022295	Atp6v1c1	protein_coding	15	ATPase, H+ transporting, lysosomal V1 subunit C1	ATP6V1C1	1274.29	-0.170307	0.140831	-1.20871	0.226773	0.305243
ENSMUSG00000039483	Asb6	protein_coding	2	ankyrin repeat and SOCS box-containing 6	ASB6	385.9	-0.170363	0.162993	-1.04063	0.298045	0.385046
ENSMUSG00000039050	Osbpl2	protein_coding	2	oxysterol binding protein-like 2	OSBPL2	916.965	-0.170537	0.153283	-1.11433	0.265137	0.348593
ENSMUSG00000016409	Nkap	protein_coding	X	NFKB activating protein	NKAP	657.162	-0.171011	0.137163	-1.24904	0.211652	0.287823
ENSMUSG00000032946	Rasgrp2	protein_coding	19	RAS, guanyl releasing protein 2	RASGRP2	156.64	-0.171047	0.400502	-0.417823	0.676077	0.763033
ENSMUSG00000028266	Lmo4	protein_coding	3	LIM domain only 4	LMO4	869.29	-0.171051	0.342961	-0.489096	0.624773	0.714994
ENSMUSG00000006498	Ptbp1	protein_coding	10	polypyrimidine tract binding protein 1	PTBP1	4318.87	-0.171184	0.183497	-0.932221	0.351222	0.442283
ENSMUSG00000022664	Slc35a5	protein_coding	16	solute carrier family 35, member A5	SLC35A5	366.207	-0.171259	0.162062	-1.05855	0.289805	0.376056
ENSMUSG00000020307	Cdc34	protein_coding	10	cell division cycle 34	CDC34	696.184	-0.171759	0.252487	-0.672466	0.501287	0.597901
ENSMUSG00000036275	9530068E07Rik	protein_coding	11	RIKEN cDNA 9530068E07 gene	C5orf15	2782.87	-0.1721	0.235697	-0.725617	0.468073	0.564018
ENSMUSG00000025156	Gps1	protein_coding	11	G protein pathway suppressor 1	GPS1	565.161	-0.172157	0.239728	-0.729711	0.465567	0.561464
ENSMUSG00000022515	Anks3	protein_coding	16	ankyrin repeat and sterile alpha motif domain containing 3	ANKS3	483.417	-0.172206	0.15576	-1.10439	0.269424	0.353319
ENSMUSG00000063694	Cycs	protein_coding	6	cytochrome c, somatic	CYCS	291.84	-0.172301	0.331144	-0.550748	0.581806	0.674863
ENSMUSG00000017550	Atad5	protein_coding	11	ATPase family, AAA domain containing 5	ATAD5	1301.91	-0.172349	0.235834	-0.740384	0.459067	0.555258
ENSMUSG00000028567	Txndc12	protein_coding	4	thioredoxin domain containing 12 (endoplasmic reticulum)	TXNDC12	731.285	-0.172659	0.206909	-0.831456	0.405716	0.499605
ENSMUSG00000038546	Ranbp9	protein_coding	13	RAN binding protein 9	RANBP9	1730.31	-0.172712	0.14594	-1.18639	0.235469	0.315078
ENSMUSG00000054312	Mrps21	protein_coding	3	mitochondrial ribosomal protein S21	MRPS21	394.208	-0.172781	0.284608	-0.598379	0.549587	0.644148
ENSMUSG00000015016	Acsf3	protein_coding	8	acyl-CoA synthetase family member 3	ACSF3	331.487	-0.172867	0.252032	-0.684312	0.493778	0.590076
ENSMUSG00000019261	Map1s	protein_coding	8	microtubule-associated protein 1S	MAP1S	829.814	-0.173206	0.173715	-0.99321	0.320608	0.409681
ENSMUSG00000041926	Rnpep	protein_coding	1	arginyl aminopeptidase (aminopeptidase B)	RNPEP	704.9	-0.173329	0.219838	-0.783834	0.433137	0.528443
ENSMUSG00000073982	Rhog	protein_coding	7	ras homolog family member G	RHOG	215.138	-0.173397	0.26587	-0.640025	0.522156	0.618475
ENSMUSG00000021134	Srsf5	protein_coding	12	serine/arginine-rich splicing factor 5	SRSF5	2811.1	-0.173622	0.156927	-1.10778	0.267956	0.351631
ENSMUSG00000048439	Nupl2	protein_coding	5	nucleoporin like 2	NUPL2	186.345	-0.173749	0.178352	-0.973956	0.330078	0.419782
ENSMUSG00000041986	Elmod1	protein_coding	9	ELMO/CED-12 domain containing 1	ELMOD1	34.3363	-0.174132	0.622212	-0.285492	0.775267	0.849722
ENSMUSG00000004789	Dlst	protein_coding	12	dihydrolipoamide S-succinyltransferase (E2 component of 2-oxo-glutarate complex)	DLST	3027.32	-0.174324	0.150766	-1.15319	0.248832	0.330317
ENSMUSG00000061559	Wdr61	protein_coding	9	WD repeat domain 61	WDR61	1036.19	-0.174764	0.196624	-0.883868	0.376767	0.469598
ENSMUSG00000046909	Tefm	protein_coding	11	transcription elongation factor, mitochondrial	TEFM	190.584	-0.174952	0.194726	-0.892873	0.371925	0.464593
ENSMUSG00000006392	Med8	protein_coding	4	mediator complex subunit 8	MED8	669.981	-0.174976	0.177508	-0.98212	0.326041	0.415405
ENSMUSG00000024446	Rpp21	protein_coding	17	ribonuclease P 21 subunit	RPP21	170.208	-0.175184	0.300037	-0.574448	0.565665	0.659387
ENSMUSG00000037111	Setd7	protein_coding	3	SET domain containing (lysine methyltransferase) 7	SETD7	2955.86	-0.175476	0.218616	-0.802862	0.422055	0.516512
ENSMUSG00000028796	Phc2	protein_coding	4	polyhomeotic 2	PHC2	2000.76	-0.175603	0.179831	-0.973862	0.330125	0.419811
ENSMUSG00000020633	Dcdc2c	protein_coding	12	doublecortin domain containing 2C	DCDC2C	2.12103	-0.175628	1.18021	-0.375676	0.707158	0.790585
ENSMUSG00000008226	Scrn3	protein_coding	2	secernin 3	SCRN3	333.032	-0.17565	0.203754	-0.86372	0.387742	0.48104
ENSMUSG00000054746	Abca15	protein_coding	7	ATP-binding cassette, sub-family A (ABC1), member 15		2.96923	-0.176199	1.14287	-0.353393	0.723794	0.805772
ENSMUSG00000008482	Rnf151	protein_coding	17	ring finger protein 151	RNF151	4.01752	-0.176576	0.592042	-0.305553	0.759945	0.837287
ENSMUSG00000001729	Akt1	protein_coding	12	thymoma viral proto-oncogene 1	AKT1	4044.48	-0.176718	0.12193	-1.44737	0.147792	0.211373
ENSMUSG00000000183	Fgf6	protein_coding	6	fibroblast growth factor 6	FGF6	1.67924	-0.176812	1.14054	-0.270502	0.786774	0.8599
ENSMUSG00000018697	Aatf	protein_coding	11	apoptosis antagonizing transcription factor	AATF	1060.78	-0.176839	0.214992	-0.820957	0.411671	0.505652
ENSMUSG00000034739	Mfrp	protein_coding	9	membrane frizzled-related protein	MFRP	2.06584	-0.177457	1.16096	-0.295504	0.767609	0.843265
ENSMUSG00000000827	Tpd52l2	protein_coding	2	tumor protein D52-like 2	TPD52L2	1311.95	-0.17808	0.103541	-1.7183	0.0857414	0.131256
ENSMUSG00000022051	Bnip3l	protein_coding	14	BCL2/adenovirus E1B interacting protein 3-like	BNIP3L	1892.19	-0.178973	0.23724	-0.758857	0.447938	0.543836
ENSMUSG00000053565	Eif3k	protein_coding	7	eukaryotic translation initiation factor 3, subunit K	EIF3K	2329.29	-0.179175	0.198868	-0.891492	0.372665	0.465418
ENSMUSG00000037287	Tbcel	protein_coding	9	tubulin folding cofactor E-like	TBCEL	948.887	-0.179358	0.162612	-1.10594	0.268753	0.352545
ENSMUSG00000021326	Trim27	protein_coding	13	tripartite motif-containing 27	TRIM27	1492.2	-0.179484	0.172054	-1.03954	0.298552	0.385426
ENSMUSG00000058240	Cryzl1	protein_coding	16	crystallin, zeta (quinone reductase)-like 1	CRYZL1	597.3	-0.179623	0.131623	-1.3645	0.172411	0.241228
ENSMUSG00000001829	Clpb	protein_coding	7	ClpB caseinolytic peptidase B	CLPB	827.059	-0.179771	0.181152	-0.990537	0.321912	0.411137
ENSMUSG00000070462	Tlnrd1	protein_coding	7	talin rod domain containing 1	TLNRD1	396.308	-0.179799	0.224524	-0.798992	0.424295	0.518818
ENSMUSG00000024903	Lao1	protein_coding	4	L-amino acid oxidase 1		1.75504	-0.179829	1.18827	-0.380485	0.703585	0.787602
ENSMUSG00000021460	Auh	protein_coding	13	AU RNA binding protein/enoyl-coenzyme A hydratase	AUH	509.194	-0.179903	0.122606	-1.4672	0.142321	0.204774
ENSMUSG00000024045	Akap8	protein_coding	17	A kinase (PRKA) anchor protein 8	AKAP8	2524.03	-0.180104	0.147797	-1.21887	0.222894	0.300717
ENSMUSG00000061979	Rcc1l	protein_coding	5	reculator of chromosome condensation 1 like	RCC1L	450.227	-0.180467	0.222116	-0.804948	0.42085	0.515219
ENSMUSG00000000826	Dnajc5	protein_coding	2	DnaJ heat shock protein family (Hsp40) member C5	DNAJC5	2354.66	-0.180713	0.13831	-1.30736	0.19109	0.263522
ENSMUSG00000018809	Smyd4	protein_coding	11	SET and MYND domain containing 4	SMYD4	244.595	-0.180943	0.131813	-1.37544	0.168994	0.237199
ENSMUSG00000078302	Foxd1	protein_coding	13	forkhead box D1	FOXD1	44.0441	-0.180961	0.84773	-0.232008	0.816531	0.884656
ENSMUSG00000045257	Morn2	protein_coding	17	MORN repeat containing 2	MORN2	76.6594	-0.181301	0.293224	-0.612068	0.540493	0.635657
ENSMUSG00000060487	Samd5	protein_coding	10	sterile alpha motif domain containing 5	SAMD5	299.306	-0.181557	0.492728	-0.376299	0.706695	0.790219
ENSMUSG00000024571	Gm16286	protein_coding	18	predicted gene 16286		2008.77	-0.18159	0.193113	-0.933878	0.350367	0.441301
ENSMUSG00000040877	Wdr25	protein_coding	12	WD repeat domain 25	WDR25	130.212	-0.18205	0.180855	-1.00798	0.313465	0.401703
ENSMUSG00000059811	Atl2	protein_coding	17	atlastin GTPase 2	ATL2	1396.05	-0.182092	0.132279	-1.37677	0.168585	0.236681
ENSMUSG00000002799	Jag2	protein_coding	12	jagged 2	JAG2	1868.24	-0.182268	0.349744	-0.525793	0.599032	0.690981
ENSMUSG00000074500	Zfp558	protein_coding	9	zinc finger protein 558	ZNF558	42.2083	-0.182529	0.331042	-0.564381	0.572495	0.666013
ENSMUSG00000028879	Stx12	protein_coding	4	syntaxin 12	STX12	1421.09	-0.182925	0.150505	-1.21681	0.223675	0.301654
ENSMUSG00000021650	Ptcd2	protein_coding	13	pentatricopeptide repeat domain 2	PTCD2	511.042	-0.183083	0.173577	-1.04892	0.294216	0.380645
ENSMUSG00000023307	March5	protein_coding	19	membrane-associated ring finger (C3HC4) 5	MARCH5	1196.69	-0.183732	0.121329	-1.51527	0.129705	0.188458
ENSMUSG00000097187	Gm19426	protein_coding	2	predicted gene, 19426		18.8858	-0.183775	0.445131	-0.425983	0.67012	0.757537
ENSMUSG00000024803	Ankrd1	protein_coding	19	ankyrin repeat domain 1 (cardiac muscle)	ANKRD1	252.437	-0.183888	0.655982	-0.259946	0.794905	0.866722
ENSMUSG00000026858	Miga2	protein_coding	2	mitoguardin 2	MIGA2	657.415	-0.183943	0.150077	-1.22454	0.220749	0.298239
ENSMUSG00000022722	Arl6	protein_coding	16	ADP-ribosylation factor-like 6	ARL6	316.103	-0.184096	0.195831	-0.939587	0.34743	0.438299
ENSMUSG00000041859	Mcm3	protein_coding	1	minichromosome maintenance complex component 3	MCM3	3141.91	-0.184131	0.18381	-1.00117	0.316746	0.405414
ENSMUSG00000028248	Pnisr	protein_coding	4	PNN interacting serine/arginine-rich	PNISR	1890.53	-0.184555	0.126988	-1.45544	0.145547	0.208727
ENSMUSG00000028837	Psmb2	protein_coding	4	proteasome (prosome, macropain) subunit, beta type 2	PSMB2	1912.79	-0.184571	0.235975	-0.77537	0.438121	0.533478
ENSMUSG00000049160	Tex50	protein_coding	1	testis expressed 50	TEX50	1.07187	-0.184575	1.1667	-0.248887	0.803448
ENSMUSG00000078974	Sec61g	protein_coding	11	SEC61, gamma subunit	SEC61G	120.975	-0.184579	0.412453	-0.492417	0.622424	0.712914
ENSMUSG00000043251	Exoc3l	protein_coding	8	exocyst complex component 3-like	EXOC3L1	97.2777	-0.184761	0.373023	-0.483554	0.628702	0.718593
ENSMUSG00000030309	Caprin2	protein_coding	6	caprin family member 2	CAPRIN2	246.534	-0.184843	0.145404	-1.27445	0.202505	0.277268
ENSMUSG00000020238	Ncln	protein_coding	10	nicalin	NCLN	1418.07	-0.184982	0.171618	-1.07161	0.283897	0.36938
ENSMUSG00000020477	Mrps24	protein_coding	11	mitochondrial ribosomal protein S24	MRPS24	462.519	-0.185151	0.258387	-0.706533	0.479857	0.575769
ENSMUSG00000027332	Ivd	protein_coding	2	isovaleryl coenzyme A dehydrogenase	IVD	861.087	-0.185617	0.275581	-0.669496	0.503179	0.599829
ENSMUSG00000089682	Bcl2l2	protein_coding	14	BCL2-like 2	BCL2L2	583.688	-0.185651	0.216918	-0.856843	0.391532	0.484776
ENSMUSG00000032842	Abcc10	protein_coding	17	ATP-binding cassette, sub-family C (CFTR/MRP), member 10	ABCC10	219.621	-0.185692	0.169219	-1.09785	0.272272	0.356517
ENSMUSG00000046032	Snx12	protein_coding	X	sorting nexin 12	SNX12	474.027	-0.186373	0.15136	-1.22966	0.218823	0.296188
ENSMUSG00000057103	Nat8f1	protein_coding	6	N-acetyltransferase 8 (GCN5-related) family member 1		22.8617	-0.186389	0.365695	-0.505119	0.613476	0.704145
ENSMUSG00000074384	AI429214	protein_coding	8	expressed sequence AI429214	C8orf48	24.5592	-0.186527	0.419128	-0.42982	0.667326	0.754691
ENSMUSG00000044296	Zfp879	protein_coding	11	zinc finger protein 879	ZNF879	24.5255	-0.186529	0.333147	-0.572513	0.566975	0.660561
ENSMUSG00000039354	Smarcal1	protein_coding	1	SWI/SNF related matrix associated, actin dependent regulator of chromatin, subfamily a-like 1	SMARCAL1	530.028	-0.186574	0.116072	-1.60785	0.107869	0.160491
ENSMUSG00000030189	Ybx3	protein_coding	6	Y box protein 3	YBX3	5013.39	-0.186695	0.241926	-0.765127	0.444196	0.539932
ENSMUSG00000038398	Upf3a	protein_coding	8	UPF3 regulator of nonsense transcripts homolog A (yeast)	UPF3A	744.927	-0.186737	0.196474	-0.947875	0.343193	0.433645
ENSMUSG00000028407	Smim27	protein_coding	4	small integral membrane protein 27		41.7275	-0.186825	0.30047	-0.609731	0.54204	0.637133
ENSMUSG00000047155	Cyp4x1	protein_coding	4	cytochrome P450, family 4, subfamily x, polypeptide 1	CYP4X1	4.29534	-0.187401	1.03255	-0.387851	0.698127	0.782782
ENSMUSG00000024145	Pigf	protein_coding	17	phosphatidylinositol glycan anchor biosynthesis, class F	PIGF	302.128	-0.187665	0.247126	-0.753375	0.451225	0.547406
ENSMUSG00000037172	E330009J07Rik	protein_coding	6	RIKEN cDNA E330009J07 gene	KIAA1147	3423.84	-0.187791	0.432484	-0.451877	0.651357	0.739781
ENSMUSG00000020974	Pole2	protein_coding	12	polymerase (DNA directed), epsilon 2 (p59 subunit)	POLE2	265.286	-0.187886	0.196025	-0.95847	0.337826	0.427794
ENSMUSG00000006218	Fam131c	protein_coding	4	family with sequence similarity 131, member C	FAM131C	15.3967	-0.187926	0.525716	-0.377664	0.70568	0.789237
ENSMUSG00000009214	Mymk	protein_coding	2	myomaker, myoblast fusion factor	MYMK	1.90503	-0.188416	0.865985	-0.204542	0.83793	0.901006
ENSMUSG00000030766	Arhgap17	protein_coding	7	Rho GTPase activating protein 17	ARHGAP17	401.227	-0.188653	0.216419	-0.871474	0.383496	0.476417
ENSMUSG00000037339	Fam53a	protein_coding	5	family with sequence similarity 53, member A	FAM53A	650.318	-0.188811	0.167405	-1.1264	0.259998	0.342581
ENSMUSG00000051246	Msantd1	protein_coding	5	Myb/SANT-like DNA-binding domain containing 1	MSANTD1	19.724	-0.188812	0.292865	-0.649844	0.515793	0.61214
ENSMUSG00000025545	Clybl	protein_coding	14	citrate lyase beta like	CLYBL	144.723	-0.189305	0.290303	-0.642168	0.520764	0.617035
ENSMUSG00000061286	Exosc5	protein_coding	7	exosome component 5	EXOSC5	615.763	-0.189443	0.197984	-0.949965	0.34213	0.432521
ENSMUSG00000039835	Nhsl1	protein_coding	10	NHS-like 1	NHSL1	547.924	-0.189526	0.301678	-0.63391	0.52614	0.621962
ENSMUSG00000018822	Sfrp5	protein_coding	19	secreted frizzled-related sequence protein 5	SFRP5	297.82	-0.189564	0.829716	-0.235854	0.813546	0.882244
ENSMUSG00000039218	Srrm2	protein_coding	17	serine/arginine repetitive matrix 2	SRRM2	10767.7	-0.189671	0.166319	-1.14393	0.252654	0.334472
ENSMUSG00000000976	Heatr6	protein_coding	11	HEAT repeat containing 6	HEATR6	641.638	-0.190218	0.108505	-1.7533	0.0795514	0.122783
ENSMUSG00000029020	Mfn2	protein_coding	4	mitofusin 2	MFN2	1103.47	-0.190394	0.197498	-0.964435	0.334828	0.424711
ENSMUSG00000040270	Bach2	protein_coding	4	BTB and CNC homology, basic leucine zipper transcription factor 2	BACH2	241.793	-0.190501	0.433937	-0.45507	0.649059	0.737604
ENSMUSG00000028478	Clta	protein_coding	4	clathrin, light polypeptide (Lca)	CLTA	2291.54	-0.191371	0.159553	-1.1955	0.231891	0.311122
ENSMUSG00000027790	Sis	protein_coding	3	sucrase isomaltase (alpha-glucosidase)	SI	2.71161	-0.191401	1.12772	-0.339671	0.734104	0.814804
ENSMUSG00000047187	Rab2a	protein_coding	4	RAB2A, member RAS oncogene family	RAB2A	3018.4	-0.191487	0.155676	-1.23124	0.218234	0.295483
ENSMUSG00000035171	1110059E24Rik	protein_coding	19	RIKEN cDNA 1110059E24 gene	C9orf85	519.734	-0.191647	0.196131	-0.972543	0.33078	0.420399
ENSMUSG00000025785	Exosc7	protein_coding	9	exosome component 7	EXOSC7	777.606	-0.191857	0.190584	-1.00191	0.316385	0.405028
ENSMUSG00000115987	Vps28	protein_coding	15	vacuolar protein sorting 28	VPS28	977.566	-0.192078	0.189635	-1.00836	0.313281	0.401497
ENSMUSG00000028653	Trit1	protein_coding	4	tRNA isopentenyltransferase 1	TRIT1	816.516	-0.192226	0.397509	-0.502338	0.61543	0.706063
ENSMUSG00000024853	Sf3b2	protein_coding	19	splicing factor 3b, subunit 2	SF3B2	5248.03	-0.19227	0.107456	-1.7898	0.0734858	0.114537
ENSMUSG00000032479	Map4	protein_coding	9	microtubule-associated protein 4	MAP4	2716.14	-0.192378	0.252312	-0.765945	0.443709	0.53949
ENSMUSG00000036298	Slc2a13	protein_coding	15	solute carrier family 2 (facilitated glucose transporter), member 13	SLC2A13	315.153	-0.192512	0.49862	-0.417929	0.675999	0.762994
ENSMUSG00000003131	Pafah1b2	protein_coding	9	platelet-activating factor acetylhydrolase, isoform 1b, subunit 2	PAFAH1B2	3560.15	-0.19272	0.173882	-1.10977	0.267098	0.35077
ENSMUSG00000032965	Ift57	protein_coding	16	intraflagellar transport 57	IFT57	517.187	-0.193578	0.12017	-1.61198	0.106967	0.159327
ENSMUSG00000031864	Ints10	protein_coding	8	integrator complex subunit 10	INTS10	1236.88	-0.194027	0.216672	-0.894616	0.370992	0.463694
ENSMUSG00000062070	Pgk1	protein_coding	X	phosphoglycerate kinase 1	PGK1	769.564	-0.194286	0.462754	-0.453433	0.650237	0.73875
ENSMUSG00000078201	Tmem203	protein_coding	2	transmembrane protein 203	TMEM203	79.5549	-0.194389	0.243848	-0.791252	0.428797	0.523625
ENSMUSG00000028914	Casp9	protein_coding	4	caspase 9	CASP9	395.092	-0.194929	0.210718	-0.92994	0.352402	0.443576
ENSMUSG00000068742	Cry2	protein_coding	2	cryptochrome 2 (photolyase-like)	CRY2	621.744	-0.195183	0.258726	-0.760972	0.446674	0.542489
ENSMUSG00000023021	Cers5	protein_coding	15	ceramide synthase 5	CERS5	1339.13	-0.195271	0.119507	-1.63216	0.102647	0.153745
ENSMUSG00000067787	Blcap	protein_coding	2	bladder cancer associated protein	BLCAP	663.131	-0.195657	0.232789	-0.843703	0.398835	0.492419
ENSMUSG00000037653	Kctd8	protein_coding	5	potassium channel tetramerisation domain containing 8	KCTD8	19.6863	-0.195791	0.685017	-0.276307	0.782312	0.85591
ENSMUSG00000075227	Znhit2	protein_coding	19	zinc finger, HIT domain containing 2	ZNHIT2	157.768	-0.196576	0.217774	-0.898347	0.369001	0.461469
ENSMUSG00000025354	Dnajc14	protein_coding	10	DnaJ heat shock protein family (Hsp40) member C14	DNAJC14	1369.5	-0.196611	0.149571	-1.31594	0.188194	0.260021
ENSMUSG00000038518	Jarid2	protein_coding	13	jumonji, AT rich interactive domain 2	JARID2	1126.79	-0.196711	0.243724	-0.81214	0.416711	0.510871
ENSMUSG00000029208	Guf1	protein_coding	5	GUF1 homolog, GTPase	GUF1	1005.04	-0.19692	0.186789	-1.05518	0.291342	0.377678
ENSMUSG00000025787	Tgm4	protein_coding	9	transglutaminase 4 (prostate)	TGM4	4.13965	-0.197578	0.653773	-0.330958	0.740676	0.820374
ENSMUSG00000030699	Tbx6	protein_coding	7	T-box 6	TBX6	13.2377	-0.198484	0.387265	-0.528043	0.597469	0.689543
ENSMUSG00000051455	Meioc	protein_coding	11	meiosis specific with coiled-coil domain	MEIOC	10.2208	-0.198508	1.11858	-0.520949
ENSMUSG00000033216	Eefsec	protein_coding	6	eukaryotic elongation factor, selenocysteine-tRNA-specific	EEFSEC	391.628	-0.198649	0.146481	-1.35686	0.174825	0.244086
ENSMUSG00000025878	Uimc1	protein_coding	13	ubiquitin interaction motif containing 1	UIMC1	541.192	-0.198764	0.131733	-1.50996	0.131054	0.190175
ENSMUSG00000051351	Zfp46	protein_coding	4	zinc finger protein 46	ZNF436	588.278	-0.19886	0.216613	-0.92302	0.355997	0.447325
ENSMUSG00000026173	Plcd4	protein_coding	1	phospholipase C, delta 4	PLCD4	15.7231	-0.198954	0.829186	-0.256582	0.797501	0.868466
ENSMUSG00000036123	Slc9a3	protein_coding	13	solute carrier family 9 (sodium/hydrogen exchanger), member 3	SLC9A3	2.70801	-0.199605	1.1203	-0.37771	0.705646	0.789237
ENSMUSG00000032816	Igdcc4	protein_coding	9	immunoglobulin superfamily, DCC subclass, member 4	IGDCC4	986.266	-0.199654	0.30833	-0.649186	0.516218	0.612399
ENSMUSG00000025893	Kbtbd3	protein_coding	9	kelch repeat and BTB (POZ) domain containing 3	KBTBD3	98.2827	-0.199709	0.196806	-1.01837	0.308502	0.396188
ENSMUSG00000026035	Ppil3	protein_coding	1	peptidylprolyl isomerase (cyclophilin)-like 3	PPIL3	308.84	-0.200002	0.16786	-1.18647	0.235438	0.315078
ENSMUSG00000036591	Arhgap21	protein_coding	2	Rho GTPase activating protein 21	ARHGAP21	1835.44	-0.200158	0.169868	-1.18271	0.236923	0.316897
ENSMUSG00000060671	Atp8b2	protein_coding	3	ATPase, class I, type 8B, member 2	ATP8B2	1835.53	-0.200553	0.373962	-0.535816	0.592086	0.684235
ENSMUSG00000048175	Asb8	protein_coding	15	ankyrin repeat and SOCS box-containing 8	ASB8	341.998	-0.200649	0.117994	-1.69877	0.0893633	0.136214
ENSMUSG00000029345	Tfip11	protein_coding	5	tuftelin interacting protein 11	TFIP11	737.292	-0.201179	0.14153	-1.42043	0.155481	0.220811
ENSMUSG00000021213	Akr1c13	protein_coding	13	aldo-keto reductase family 1, member C13		93.1966	-0.201247	0.436018	-0.472269	0.636735	0.725965
ENSMUSG00000015597	Zfp318	protein_coding	17	zinc finger protein 318	ZNF318	1093.48	-0.201357	0.165631	-1.22093	0.222114	0.299758
ENSMUSG00000022614	Lmf2	protein_coding	15	lipase maturation factor 2	LMF2	882.301	-0.201604	0.155683	-1.29208	0.196329	0.269901
ENSMUSG00000022982	Sod1	protein_coding	16	superoxide dismutase 1, soluble	SOD1	2519.57	-0.201755	0.201178	-1.00091	0.316868	0.405468
ENSMUSG00000047767	Atg16l2	protein_coding	7	autophagy related 16-like 2 (S. cerevisiae)	ATG16L2	265.638	-0.201781	0.211038	-0.956067	0.339038	0.429204
ENSMUSG00000019362	D8Ertd738e	protein_coding	8	DNA segment, Chr 8, ERATO Doi 738, expressed	C19orf53	1200.99	-0.201853	0.253126	-0.78506	0.432419	0.527677
ENSMUSG00000054934	Kcnmb4	protein_coding	10	potassium large conductance calcium-activated channel, subfamily M, beta member 4	KCNMB4	33.5748	-0.201931	0.533925	-0.383885	0.701064	0.785132
ENSMUSG00000020973	Dnaaf2	protein_coding	12	dynein, axonemal assembly factor 2	DNAAF2	89.4718	-0.201992	0.225258	-0.897252	0.369584	0.462133
ENSMUSG00000054206	Gzmm	protein_coding	10	granzyme M (lymphocyte met-ase 1)	GZMM	31.6559	-0.202727	0.280039	-0.729973	0.465407	0.561329
ENSMUSG00000006299	Aamp	protein_coding	1	angio-associated migratory protein	AAMP	1823.5	-0.202828	0.148684	-1.35978	0.173901	0.24299
ENSMUSG00000026662	Sephs1	protein_coding	2	selenophosphate synthetase 1	SEPHS1	1647.85	-0.20284	0.155608	-1.30428	0.192139	0.264738
ENSMUSG00000030671	Pde3b	protein_coding	7	phosphodiesterase 3B, cGMP-inhibited	PDE3B	1945.83	-0.203028	0.310863	-0.666076	0.505363	0.601938
ENSMUSG00000039556	Ppp1r3f	protein_coding	X	protein phosphatase 1, regulatory subunit 3F	PPP1R3F	39.7517	-0.203192	0.317854	-0.660919	0.508664	0.605057
ENSMUSG00000021131	Erh	protein_coding	12	ERH mRNA splicing and mitosis factor	ERH	174.104	-0.203541	0.356289	-0.601396	0.547577	0.642269
ENSMUSG00000025428	Atp5a1	protein_coding	18	ATP synthase, H+ transporting, mitochondrial F1 complex, alpha subunit 1	ATP5F1A	17063.4	-0.203967	0.168373	-1.20714	0.227378	0.305962
ENSMUSG00000010095	Slc3a2	protein_coding	19	solute carrier family 3 (activators of dibasic and neutral amino acid transport), member 2	SLC3A2	2459.46	-0.204075	0.19732	-1.02677	0.30453	0.39204
ENSMUSG00000050891	Tatdn1	protein_coding	15	TatD DNase domain containing 1	TATDN1	303.366	-0.204203	0.217415	-0.93808	0.348203	0.439052
ENSMUSG00000036568	Bicral	protein_coding	17	BRD4 interacting chromatin remodeling complex associated protein like	BICRAL	600.029	-0.204412	0.193703	-1.06011	0.289095	0.375247
ENSMUSG00000056267	Cep70	protein_coding	9	centrosomal protein 70	CEP70	406.164	-0.204712	0.20161	-1.0209	0.307301	0.394878
ENSMUSG00000003135	Cnot11	protein_coding	1	CCR4-NOT transcription complex, subunit 11	CNOT11	696.626	-0.204739	0.1212	-1.68922	0.0911768	0.13859
ENSMUSG00000055128	Cgrrf1	protein_coding	14	cell growth regulator with ring finger domain 1	CGRRF1	208.331	-0.204753	0.202523	-1.00838	0.313271	0.401497
ENSMUSG00000040054	Baz2a	protein_coding	10	bromodomain adjacent to zinc finger domain, 2A	BAZ2A	1773.45	-0.204887	0.188834	-1.09066	0.275422	0.359993
ENSMUSG00000033111	3830406C13Rik	protein_coding	14	RIKEN cDNA 3830406C13 gene	C3orf14	262.966	-0.205396	0.186265	-1.10223	0.27036	0.35444
ENSMUSG00000028550	Atg4c	protein_coding	4	autophagy related 4C, cysteine peptidase	ATG4C	201.393	-0.205498	0.178553	-1.15132	0.249602	0.331112
ENSMUSG00000000142	Axin2	protein_coding	11	axin 2	AXIN2	215.604	-0.205897	0.358099	-0.584423	0.558936	0.653213
ENSMUSG00000036561	Ppp6r2	protein_coding	15	protein phosphatase 6, regulatory subunit 2	PPP6R2	1180.48	-0.206149	0.225552	-0.922873	0.356073	0.447389
ENSMUSG00000044424	Gm9493	protein_coding	19	predicted gene 9493		43.0617	-0.206354	0.418874	-0.522707	0.601178	0.693089
ENSMUSG00000019861	Gopc	protein_coding	10	golgi associated PDZ and coiled-coil motif containing	GOPC	729.35	-0.206797	0.16016	-1.29398	0.195671	0.269136
ENSMUSG00000037916	Ndufv1	protein_coding	19	NADH:ubiquinone oxidoreductase core subunit V1	NDUFV1	1878.9	-0.207327	0.155688	-1.3286	0.183981	0.255131
ENSMUSG00000022195	6030458C11Rik	protein_coding	15	RIKEN cDNA 6030458C11 gene	C5orf22	834.458	-0.207389	0.161436	-1.28633	0.198328	0.27234
ENSMUSG00000045087	S1pr5	protein_coding	9	sphingosine-1-phosphate receptor 5	S1PR5	5.90454	-0.207502	0.55623	-0.37297	0.709171	0.79248
ENSMUSG00000022477	Aco2	protein_coding	15	aconitase 2, mitochondrial	ACO2	4316.3	-0.207544	0.173884	-1.19231	0.23314	0.312462
ENSMUSG00000019370	Calm3	protein_coding	7	calmodulin 3	CALM3	4422.77	-0.207629	0.186916	-1.11152	0.266343	0.349937
ENSMUSG00000030325	Klrb1c	protein_coding	6	killer cell lectin-like receptor subfamily B member 1C	KLRB1	6.11251	-0.207699	0.534458	-0.369141	0.712023	0.7948
ENSMUSG00000042726	Trafd1	protein_coding	5	TRAF type zinc finger domain containing 1	TRAFD1	817.538	-0.207886	0.204311	-1.01848	0.30845	0.39615
ENSMUSG00000032375	Aph1b	protein_coding	9	aph1 homolog B, gamma secretase subunit	APH1B	297.511	-0.207928	0.318075	-0.661781	0.508112	0.604675
ENSMUSG00000078572	Ndufaf8	protein_coding	11	NADH:ubiquinone oxidoreductase complex assembly factor 8	NDUFAF8	130.175	-0.207989	0.24693	-0.830805	0.406084	0.499917
ENSMUSG00000028906	Epb41	protein_coding	4	erythrocyte membrane protein band 4.1	EPB41	2745.79	-0.208263	0.239514	-0.873445	0.382421	0.47542
ENSMUSG00000025421	Hdhd2	protein_coding	18	haloacid dehalogenase-like hydrolase domain containing 2	HDHD2	727.374	-0.208888	0.166097	-1.25551	0.209295	0.285131
ENSMUSG00000027309	4930402H24Rik	protein_coding	2	RIKEN cDNA 4930402H24 gene	C20orf194	821.781	-0.209073	0.293681	-0.718202	0.472633	0.568275
ENSMUSG00000047777	Phf13	protein_coding	4	PHD finger protein 13	PHF13	448.003	-0.209123	0.201814	-1.03604	0.300181	0.387185
ENSMUSG00000024241	Sos1	protein_coding	17	SOS Ras/Rac guanine nucleotide exchange factor 1	SOS1	1373.73	-0.209226	0.212764	-0.990084	0.322133	0.411328
ENSMUSG00000041565	L3mbtl4	protein_coding	17	L3MBTL4 histone methyl-lysine binding protein	L3MBTL4	8.43979	-0.209459	0.995849	-0.276928	0.781835	0.855522
ENSMUSG00000023572	Ccndbp1	protein_coding	2	cyclin D-type binding-protein 1	CCNDBP1	471.525	-0.210078	0.136388	-1.53944	0.123697	0.180815
ENSMUSG00000027676	Ccdc39	protein_coding	3	coiled-coil domain containing 39	CCDC39	233.184	-0.210195	0.567061	-0.388994	0.697281	0.782101
ENSMUSG00000040532	Abhd11	protein_coding	5	abhydrolase domain containing 11	ABHD11	604.884	-0.210268	0.308965	-0.669315	0.503294	0.599926
ENSMUSG00000062691	Cebpzos	protein_coding	17	CCAAT/enhancer binding protein (C/EBP), zeta, opposite strand	CEBPZOS	196.518	-0.210295	0.278176	-0.748738	0.454015	0.550102
ENSMUSG00000090202	4930503B20Rik	protein_coding	3	RIKEN cDNA 4930503B20 gene		2.29474	-0.210315	1.08219	-0.231228	0.817138	0.885148
ENSMUSG00000027582	Zgpat	protein_coding	2	zinc finger, CCCH-type with G patch domain	ZGPAT	553.014	-0.210928	0.171384	-1.22936	0.218935	0.296294
ENSMUSG00000064138	Fam172a	protein_coding	13	family with sequence similarity 172, member A	FAM172A	882.94	-0.211155	0.18866	-1.12269	0.261571	0.344315
ENSMUSG00000019822	Smpd2	protein_coding	10	sphingomyelin phosphodiesterase 2, neutral	SMPD2	325.584	-0.211304	0.220012	-0.953912	0.340128	0.430427
ENSMUSG00000003037	Rab8a	protein_coding	8	RAB8A, member RAS oncogene family	RAB8A	1297.23	-0.211396	0.152925	-1.37935	0.167788	0.235753
ENSMUSG00000022884	Eif4a2	protein_coding	16	eukaryotic translation initiation factor 4A2	EIF4A2	4709.84	-0.211403	0.197656	-1.06965	0.284776	0.37044
ENSMUSG00000039246	Lyplal1	protein_coding	1	lysophospholipase-like 1	LYPLAL1	171.29	-0.211448	0.261814	-0.800418	0.423468	0.518025
ENSMUSG00000033356	Pus7l	protein_coding	15	pseudouridylate synthase 7-like	PUS7L	270.364	-0.211474	0.288646	-0.722287	0.470118	0.566032
ENSMUSG00000026260	Ndufa10	protein_coding	1	NADH:ubiquinone oxidoreductase subunit A10	NDUFA10	1728.75	-0.211601	0.152353	-1.38569	0.165841	0.233356
ENSMUSG00000030166	Rad52	protein_coding	6	RAD52 homolog, DNA repair protein	RAD52	288.059	-0.211672	0.118056	-1.79153	0.0732087	0.114166
ENSMUSG00000016984	Etaa1	protein_coding	11	Ewing tumor-associated antigen 1	ETAA1	481.652	-0.211811	0.137773	-1.54063	0.123408	0.180407
ENSMUSG00000022555	Dgat1	protein_coding	15	diacylglycerol O-acyltransferase 1	DGAT1	295.611	-0.212009	0.200845	-1.05288	0.292396	0.378685
ENSMUSG00000048920	Fkrp	protein_coding	7	fukutin related protein	FKRP	441.327	-0.212119	0.164913	-1.28528	0.198695	0.272715
ENSMUSG00000042745	Id1	protein_coding	2	inhibitor of DNA binding 1	ID1	624.896	-0.212225	0.422165	-0.498842	0.617891	0.708466
ENSMUSG00000030682	Cdipt	protein_coding	7	CDP-diacylglycerol--inositol 3-phosphatidyltransferase (phosphatidylinositol synthase)	CDIPT	939.517	-0.212302	0.19232	-1.09935	0.271616	0.355765
ENSMUSG00000008373	Prpf31	protein_coding	7	pre-mRNA processing factor 31	PRPF31	1304.99	-0.212385	0.161322	-1.31356	0.188995	0.260942
ENSMUSG00000004637	Wwox	protein_coding	8	WW domain-containing oxidoreductase	WWOX	384.082	-0.212451	0.230263	-0.927593	0.353619	0.444883
ENSMUSG00000030533	Unc45a	protein_coding	7	unc-45 myosin chaperone A	UNC45A	678.7	-0.212534	0.19079	-1.11122	0.266473	0.350082
ENSMUSG00000002997	Prkar2b	protein_coding	12	protein kinase, cAMP dependent regulatory, type II beta	PRKAR2B	1165.07	-0.212542	0.226318	-0.941233	0.346585	0.43736
ENSMUSG00000068739	Sars	protein_coding	3	seryl-aminoacyl-tRNA synthetase	SARS	3289.73	-0.21257	0.212069	-0.998319	0.318125	0.406807
ENSMUSG00000090077	Lime1	protein_coding	2	Lck interacting transmembrane adaptor 1	LIME1	13.7892	-0.212707	0.369387	-0.582084	0.56051	0.654605
ENSMUSG00000017897	Eya2	protein_coding	2	EYA transcriptional coactivator and phosphatase 2	EYA2	341.162	-0.21273	0.688009	-0.264417	0.791458	0.863612
ENSMUSG00000066037	Hnrnpr	protein_coding	4	heterogeneous nuclear ribonucleoprotein R	HNRNPR	3191.94	-0.21303	0.248411	-0.869541	0.384551	0.477558
ENSMUSG00000027248	Pdia3	protein_coding	2	protein disulfide isomerase associated 3	PDIA3	7854.89	-0.213217	0.215487	-0.983387	0.325417	0.414762
ENSMUSG00000020029	Nudt4	protein_coding	10	nudix (nucleoside diphosphate linked moiety X)-type motif 4	NUDT4	2646.72	-0.213523	0.185103	-1.15522	0.248001	0.329289
ENSMUSG00000015659	Serac1	protein_coding	17	serine active site containing 1	SERAC1	171.884	-0.213889	0.184498	-1.16393	0.244454	0.325471
ENSMUSG00000026520	Pycr2	protein_coding	1	pyrroline-5-carboxylate reductase family, member 2	PYCR2	917.517	-0.214391	0.222225	-0.956918	0.338609	0.428722
ENSMUSG00000032905	Atg12	protein_coding	18	autophagy related 12	ATG12	708.59	-0.214742	0.119686	-1.79367	0.0728664	0.113694
ENSMUSG00000041718	Alg13	protein_coding	X	asparagine-linked glycosylation 13	ALG13	464.256	-0.214777	0.246707	-0.875754	0.381164	0.47423
ENSMUSG00000021111	Papola	protein_coding	12	poly (A) polymerase alpha	PAPOLA	4171.43	-0.214886	0.140762	-1.52842	0.126407	0.18422
ENSMUSG00000063785	Utp14a	protein_coding	X	UTP14A small subunit processome component	UTP14A	900.304	-0.21495	0.216352	-0.990549	0.321906	0.411137
ENSMUSG00000025503	Taldo1	protein_coding	7	transaldolase 1	TALDO1	1294.98	-0.215458	0.184838	-1.16112	0.245592	0.326687
ENSMUSG00000071748	Gm14698	protein_coding	X	predicted gene 14698		1.94522	-0.215913	0.789224	-0.327119	0.743578	0.823064
ENSMUSG00000017781	Pitpna	protein_coding	11	phosphatidylinositol transfer protein, alpha	PITPNA	2004.72	-0.215953	0.11817	-1.8261	0.0678348	0.106895
ENSMUSG00000033623	Pcgf3	protein_coding	5	polycomb group ring finger 3	PCGF3	1943.89	-0.215986	0.176453	-1.22804	0.219431	0.296729
ENSMUSG00000020549	Elac2	protein_coding	11	elaC ribonuclease Z 2	ELAC2	1094.76	-0.216021	0.204143	-1.05394	0.291913	0.378171
ENSMUSG00000020827	Mink1	protein_coding	11	misshapen-like kinase 1 (zebrafish)	MINK1	956.937	-0.216264	0.203062	-1.06425	0.287215	0.37325
ENSMUSG00000033124	Atg9a	protein_coding	1	autophagy related 9A	ATG9A	362.648	-0.216296	0.176062	-1.22867	0.219195	0.296485
ENSMUSG00000047260	Emc6	protein_coding	11	ER membrane protein complex subunit 6	EMC6	799.083	-0.216315	0.2404	-0.887791	0.374653	0.467532
ENSMUSG00000048922	Cdca2	protein_coding	14	cell division cycle associated 2	CDCA2	926.787	-0.216662	0.273392	-0.798118	0.424802	0.519401
ENSMUSG00000062773	Tex101	protein_coding	7	testis expressed gene 101	TEX101	2.59017	-0.216825	1.03156	-0.300097	0.764103	0.840393
ENSMUSG00000014243	Zswim7	protein_coding	11	zinc finger SWIM-type containing 7	ZSWIM7	69.8602	-0.217028	0.336031	-0.636903	0.524188	0.62008
ENSMUSG00000021978	Extl3	protein_coding	14	exostoses (multiple)-like 3	EXTL3	1528.52	-0.217103	0.153568	-1.41521	0.157007	0.222687
ENSMUSG00000033849	B3galt2	protein_coding	1	UDP-Gal:betaGlcNAc beta 1,3-galactosyltransferase, polypeptide 2	B3GALT2	77.625	-0.217177	0.658764	-0.331904	0.739962	0.819734
ENSMUSG00000031230	Fgf16	protein_coding	X	fibroblast growth factor 16	FGF16	2.09696	-0.217233	0.941379	-0.200106	0.841398	0.903731
ENSMUSG00000028975	Pex14	protein_coding	4	peroxisomal biogenesis factor 14	PEX14	674.697	-0.217341	0.20684	-1.04708	0.295062	0.381599
ENSMUSG00000029642	Polr1d	protein_coding	5	polymerase (RNA) I polypeptide D	POLR1D	1017.79	-0.217499	0.266755	-0.804243	0.421256	0.515609
ENSMUSG00000079043	Fastkd5	protein_coding	2	FAST kinase domains 5	FASTKD5	197.25	-0.21768	0.201642	-1.07695	0.281501	0.366673
ENSMUSG00000010936	Vac14	protein_coding	8	Vac14 homolog (S. cerevisiae)	VAC14	847.022	-0.218021	0.201769	-1.07822	0.280935	0.366018
ENSMUSG00000020482	Ccdc117	protein_coding	11	coiled-coil domain containing 117	CCDC117	986.123	-0.218081	0.135644	-1.60747	0.107951	0.160585
ENSMUSG00000025216	Lbx1	protein_coding	19	ladybird homeobox 1	LBX1	2.85917	-0.21811	1.19124	-0.543366	0.586878	0.679526
ENSMUSG00000042520	Ubap2l	protein_coding	3	ubiquitin-associated protein 2-like	UBAP2L	3229.52	-0.218188	0.168813	-1.29356	0.195817	0.269274
ENSMUSG00000035958	Tdp2	protein_coding	13	tyrosyl-DNA phosphodiesterase 2	TDP2	899.407	-0.218633	0.146445	-1.4929	0.135464	0.195894
ENSMUSG00000052512	Nav2	protein_coding	7	neuron navigator 2	NAV2	1736.25	-0.218716	0.384174	-0.587647	0.556769	0.651087
ENSMUSG00000019139	Isyna1	protein_coding	8	myo-inositol 1-phosphate synthase A1	ISYNA1	1635.4	-0.218921	0.364132	-0.579386	0.562329	0.656113
ENSMUSG00000027498	Cstf1	protein_coding	2	cleavage stimulation factor, 3' pre-RNA, subunit 1	CSTF1	845.472	-0.219082	0.132425	-1.65176	0.0985841	0.148554
ENSMUSG00000044950	Pwwp2a	protein_coding	11	PWWP domain containing 2A	PWWP2A	800.161	-0.219187	0.164462	-1.34046	0.180096	0.250402
ENSMUSG00000011254	Thg1l	protein_coding	11	tRNA-histidine guanylyltransferase 1-like (S. cerevisiae)	THG1L	297.78	-0.219482	0.20486	-1.06529	0.286747	0.372754
ENSMUSG00000032314	Etfa	protein_coding	9	electron transferring flavoprotein, alpha polypeptide	ETFA	965.45	-0.219591	0.185703	-1.17702	0.239188	0.319461
ENSMUSG00000031948	Kars	protein_coding	8	lysyl-tRNA synthetase	KARS	4783.3	-0.219653	0.248691	-0.876096	0.380978	0.474101
ENSMUSG00000029228	Lnx1	protein_coding	5	ligand of numb-protein X 1	LNX1	455.852	-0.219847	0.539553	-0.409491	0.682179	0.768527
ENSMUSG00000038888	Ctu1	protein_coding	7	cytosolic thiouridylase subunit 1	CTU1	243.946	-0.219847	0.137558	-1.59509	0.110692	0.164172
ENSMUSG00000037544	Dlgap5	protein_coding	14	DLG associated protein 5	DLGAP5	959.363	-0.219889	0.246021	-0.898699	0.368813	0.461268
ENSMUSG00000027035	Cers6	protein_coding	2	ceramide synthase 6	CERS6	1294.83	-0.220283	0.217181	-1.02042	0.307531	0.395145
ENSMUSG00000062040	Zfp27	protein_coding	7	zinc finger protein 27	ZNF585A	221.111	-0.220318	0.212308	-1.03982	0.298423	0.385373
ENSMUSG00000031545	Gpat4	protein_coding	8	glycerol-3-phosphate acyltransferase 4	GPAT4	2277.16	-0.221124	0.166216	-1.32841	0.184043	0.255197
ENSMUSG00000027162	Lin7c	protein_coding	2	lin-7 homolog C (C. elegans)	LIN7C	3378.85	-0.221646	0.229414	-0.973692	0.33021	0.419885
ENSMUSG00000040123	Zmym5	protein_coding	14	zinc finger, MYM-type 5	ZMYM5	733.808	-0.221743	0.149052	-1.49035	0.136131	0.196713
ENSMUSG00000042408	Zmym6	protein_coding	4	zinc finger, MYM-type 6	ZMYM6	501.267	-0.221997	0.202852	-1.09937	0.271607	0.355765
ENSMUSG00000001755	Coasy	protein_coding	11	Coenzyme A synthase	COASY	514.415	-0.222046	0.161937	-1.36756	0.171451	0.240144
ENSMUSG00000023175	Bsg	protein_coding	10	basigin	BSG	7514.69	-0.222103	0.255599	-0.863114	0.388075	0.481351
ENSMUSG00000018238	Gdf9	protein_coding	11	growth differentiation factor 9	GDF9	7.60701	-0.222166	0.437758	-0.505645	0.613106	0.70386
ENSMUSG00000021038	Vipas39	protein_coding	12	VPS33B interacting protein, apical-basolateral polarity regulator, spe-39 homolog	VIPAS39	970.437	-0.222284	0.122124	-1.81971	0.0688028	0.108235
ENSMUSG00000048038	Ccdc187	protein_coding	2	coiled-coil domain containing 187	CCDC187	187.932	-0.222381	0.629954	-0.363237	0.716428	0.798847
ENSMUSG00000026171	Rnf25	protein_coding	1	ring finger protein 25	RNF25	416.792	-0.222387	0.143013	-1.55265	0.120507	0.176819
ENSMUSG00000028854	Slc9a1	protein_coding	4	solute carrier family 9 (sodium/hydrogen exchanger), member 1	SLC9A1	439.58	-0.222389	0.234648	-0.947972	0.343144	0.433613
ENSMUSG00000037971	1110032A03Rik	protein_coding	9	RIKEN cDNA 1110032A03 gene	C11orf1	206.778	-0.222508	0.235798	-0.944279	0.345027	0.435551
ENSMUSG00000024253	Dync2li1	protein_coding	17	dynein cytoplasmic 2 light intermediate chain 1	DYNC2LI1	423.139	-0.222781	0.230525	-0.960673	0.336717	0.426606
ENSMUSG00000042744	Hectd4	protein_coding	5	HECT domain E3 ubiquitin protein ligase 4	HECTD4	2372.17	-0.223093	0.23183	-0.973246	0.330431	0.420047
ENSMUSG00000046836	Brox	protein_coding	1	BRO1 domain and CAAX motif containing	BROX	794.939	-0.223124	0.157042	-1.42558	0.15399	0.219074
ENSMUSG00000021768	Dusp13	protein_coding	14	dual specificity phosphatase 13	DUSP13	4.35025	-0.223473	0.634186	-0.361544	0.717693	0.800104
ENSMUSG00000043881	Kbtbd7	protein_coding	14	kelch repeat and BTB (POZ) domain containing 7	KBTBD7	348.009	-0.223546	0.193592	-1.16048	0.245855	0.326987
ENSMUSG00000032469	Dbr1	protein_coding	9	debranching RNA lariats 1	DBR1	547.072	-0.223555	0.183715	-1.21763	0.223365	0.301307
ENSMUSG00000061410	Zcchc14	protein_coding	8	zinc finger, CCHC domain containing 14	ZCCHC14	2705.53	-0.223685	0.169512	-1.32044	0.186688	0.258418
ENSMUSG00000026883	Dab2ip	protein_coding	2	disabled 2 interacting protein	DAB2IP	1541.37	-0.223717	0.185482	-1.20703	0.227422	0.305998
ENSMUSG00000022307	Oxr1	protein_coding	15	oxidation resistance 1	OXR1	2196.66	-0.2238	0.2997	-0.748042	0.454435	0.550572
ENSMUSG00000033983	Coil	protein_coding	11	coilin	COIL	378.956	-0.223978	0.194449	-1.15142	0.249559	0.33108
ENSMUSG00000037089	Slc35b2	protein_coding	17	solute carrier family 35, member B2	SLC35B2	1363.32	-0.224095	0.215214	-1.03169	0.302219	0.389467
ENSMUSG00000039032	Tsga13	protein_coding	6	testis specific gene A13	TSGA13	3.2392	-0.224096	0.942538	-0.339434	0.734283	0.81495
ENSMUSG00000017428	Psmd11	protein_coding	11	proteasome (prosome, macropain) 26S subunit, non-ATPase, 11	PSMD11	1161.62	-0.224347	0.110406	-2.03243	0.0421098	0.0702851
ENSMUSG00000027424	Mgme1	protein_coding	2	mitochondrial genome maintenance exonuclease 1	MGME1	339.937	-0.224361	0.25249	-0.885487	0.375894	0.468711
ENSMUSG00000107002	0610012G03Rik	protein_coding	16	RIKEN cDNA 0610012G03 gene		394.456	-0.224415	0.233803	-0.951474	0.341364	0.431834
ENSMUSG00000021716	Srek1ip1	protein_coding	13	splicing regulatory glutamine/lysine-rich protein 1interacting protein 1	SREK1IP1	317.729	-0.224698	0.132552	-1.694	0.0902652	0.137396
ENSMUSG00000013465	Nelfb	protein_coding	2	negative elongation factor complex member B	NELFB	982.319	-0.224822	0.119063	-1.88643	0.0592375	0.094805
ENSMUSG00000066568	Lsm14a	protein_coding	7	LSM14A mRNA processing body assembly factor	LSM14A	1693.16	-0.224915	0.118144	-1.90343	0.0569839	0.0916095
ENSMUSG00000032900	Tex43	protein_coding	18	testis expressed 43	TEX43	2.78903	-0.224939	0.75048	-0.35085	0.725701	0.807379
ENSMUSG00000040018	Cox15	protein_coding	19	cytochrome c oxidase assembly protein 15	COX15	696.168	-0.225395	0.132307	-1.70219	0.0887196	0.135327
ENSMUSG00000062519	Zfp398	protein_coding	6	zinc finger protein 398	ZNF398	607.024	-0.225446	0.212335	-1.06875	0.285181	0.370885
ENSMUSG00000026037	Orc2	protein_coding	1	origin recognition complex, subunit 2	ORC2	1777.85	-0.225497	0.214261	-1.05337	0.292169	0.37843
ENSMUSG00000023994	Nfya	protein_coding	17	nuclear transcription factor-Y alpha	NFYA	914.805	-0.225637	0.227164	-0.991291	0.321544	0.410726
ENSMUSG00000027977	Ndst3	protein_coding	3	N-deacetylase/N-sulfotransferase (heparan glucosaminyl) 3	NDST3	118.582	-0.22595	0.64048	-0.399379	0.689614	0.775148
ENSMUSG00000036160	Surf6	protein_coding	2	surfeit gene 6	SURF6	683.962	-0.226296	0.162808	-1.38831	0.165043	0.23244
ENSMUSG00000001366	Fbxo9	protein_coding	9	f-box protein 9	FBXO9	534.237	-0.22634	0.17259	-1.31009	0.190166	0.262393
ENSMUSG00000030224	Strap	protein_coding	6	serine/threonine kinase receptor associated protein	STRAP	3973.85	-0.226577	0.187976	-1.20357	0.228755	0.307555
ENSMUSG00000060715	1700019A02Rik	protein_coding	1	RIKEN cDNA 1700019A02 gene		2.98565	-0.226624	0.716773	-0.356093	0.721771	0.803777
ENSMUSG00000026209	Dnpep	protein_coding	1	aspartyl aminopeptidase	DNPEP	875.654	-0.226817	0.138644	-1.63505	0.102038	0.152992
ENSMUSG00000030826	Bcat2	protein_coding	7	branched chain aminotransferase 2, mitochondrial	BCAT2	372.143	-0.227211	0.199935	-1.12603	0.260153	0.34276
ENSMUSG00000027968	Larp7	protein_coding	3	La ribonucleoprotein domain family, member 7	LARP7	1055.84	-0.227321	0.215319	-1.05419	0.291796	0.378105
ENSMUSG00000034429	Zfp707	protein_coding	15	zinc finger protein 707	ZNF707	124.702	-0.227655	0.157017	-1.44926	0.147266	0.210724
ENSMUSG00000025815	Dhtkd1	protein_coding	2	dehydrogenase E1 and transketolase domain containing 1	DHTKD1	80.4729	-0.227689	0.361772	-0.633917	0.526135	0.621962
ENSMUSG00000003604	Aven	protein_coding	2	apoptosis, caspase activation inhibitor	AVEN	302.594	-0.227776	0.160231	-1.41582	0.156828	0.22247
ENSMUSG00000036167	Pphln1	protein_coding	15	periphilin 1	PPHLN1	1327.96	-0.227819	0.179346	-1.27148	0.203557	0.278489
ENSMUSG00000020024	Cep83	protein_coding	10	centrosomal protein 83	CEP83	916.052	-0.227898	0.168833	-1.35272	0.176144	0.245671
ENSMUSG00000051638	Gm9857	protein_coding	3	predicted gene 9857		1.64837	-0.227932	0.91825	-0.345222	0.729928	0.810943
ENSMUSG00000030161	Gabarapl1	protein_coding	6	gamma-aminobutyric acid (GABA) A receptor-associated protein-like 1	GABARAPL1	1474.55	-0.228225	0.20259	-1.12497	0.2606	0.343245
ENSMUSG00000020225	Tmbim4	protein_coding	10	transmembrane BAX inhibitor motif containing 4	TMBIM4	453.675	-0.228244	0.209661	-1.0844	0.278186	0.363088
ENSMUSG00000060244	Alyref2	protein_coding	1	Aly/REF export factor 2		50.0707	-0.228299	0.183701	-1.24354	0.213667	0.290111
ENSMUSG00000033793	Atp6v1h	protein_coding	1	ATPase, H+ transporting, lysosomal V1 subunit H	ATP6V1H	1314.53	-0.228348	0.13501	-1.69167	0.0907087	0.137999
ENSMUSG00000117286	Gm1043	protein_coding	5	predicted 1043	C4orf50	11.9223	-0.228926	0.681214	-0.396188	0.691966	0.777291
ENSMUSG00000021832	Psmc6	protein_coding	14	proteasome (prosome, macropain) 26S subunit, ATPase, 6	PSMC6	2621.97	-0.228996	0.185981	-1.22932	0.218953	0.296295
ENSMUSG00000046269	Usp27x	protein_coding	X	ubiquitin specific peptidase 27, X chromosome	USP27X	94.7453	-0.229067	0.254222	-0.904788	0.365578	0.457714
ENSMUSG00000038976	Ppp1r9b	protein_coding	11	protein phosphatase 1, regulatory subunit 9B	PPP1R9B	1365.41	-0.229396	0.217145	-1.05617	0.290892	0.37727
ENSMUSG00000032126	Hmbs	protein_coding	9	hydroxymethylbilane synthase	HMBS	481.425	-0.229665	0.179156	-1.27954	0.200706	0.275084
ENSMUSG00000006289	Osgep	protein_coding	14	O-sialoglycoprotein endopeptidase	OSGEP	359.966	-0.229882	0.200338	-1.14625	0.251693	0.333504
ENSMUSG00000027163	Commd9	protein_coding	2	COMM domain containing 9	COMMD9	372.369	-0.229902	0.18761	-1.22102	0.222077	0.299732
ENSMUSG00000022751	Nit2	protein_coding	16	nitrilase family, member 2	NIT2	418.053	-0.230406	0.218089	-1.04638	0.295385	0.38196
ENSMUSG00000060224	Pyroxd2	protein_coding	19	pyridine nucleotide-disulphide oxidoreductase domain 2	PYROXD2	77.1376	-0.230786	0.387713	-0.603157	0.546404	0.641268
ENSMUSG00000071632	2510002D24Rik	protein_coding	16	RIKEN cDNA 2510002D24 gene	C22orf39	228.474	-0.230862	0.247956	-0.927872	0.353474	0.444732
ENSMUSG00000032519	Slc25a38	protein_coding	9	solute carrier family 25, member 38	SLC25A38	196.595	-0.230918	0.181791	-1.26575	0.205602	0.280868
ENSMUSG00000031832	Taf1c	protein_coding	8	TATA-box binding protein associated factor, RNA polymerase I, C	TAF1C	331.966	-0.231093	0.224682	-1.01987	0.307788	0.395417
ENSMUSG00000020829	Slc46a1	protein_coding	11	solute carrier family 46, member 1	SLC46A1	76.9401	-0.231173	0.265051	-0.861304	0.389071	0.482312
ENSMUSG00000022337	Emc2	protein_coding	15	ER membrane protein complex subunit 2	EMC2	657.028	-0.231757	0.152091	-1.52235	0.127922	0.186135
ENSMUSG00000021400	Wrnip1	protein_coding	13	Werner helicase interacting protein 1	WRNIP1	1426.55	-0.231817	0.204812	-1.13275	0.257318	0.339759
ENSMUSG00000042133	Ppig	protein_coding	2	peptidyl-prolyl isomerase G (cyclophilin G)	PPIG	1447.93	-0.232104	0.0920249	-2.52432	0.0115923	0.022444
ENSMUSG00000021114	Atp6v1d	protein_coding	12	ATPase, H+ transporting, lysosomal V1 subunit D	ATP6V1D	826.81	-0.232445	0.155711	-1.49198	0.135705	0.196195
ENSMUSG00000026640	Plxna2	protein_coding	1	plexin A2	PLXNA2	2210.37	-0.232763	0.418496	-0.584085	0.559163	0.653338
ENSMUSG00000026669	Mcm10	protein_coding	2	minichromosome maintenance 10 replication initiation factor	MCM10	811.248	-0.23283	0.264563	-0.878082	0.379899	0.472995
ENSMUSG00000034187	Nsf	protein_coding	11	N-ethylmaleimide sensitive fusion protein	NSF	1313.49	-0.233126	0.14471	-1.6134	0.106658	0.158974
ENSMUSG00000028414	Fktn	protein_coding	4	fukutin	FKTN	710.608	-0.233196	0.185028	-1.26196	0.206963	0.282413
ENSMUSG00000025358	Cdk2	protein_coding	10	cyclin-dependent kinase 2	CDK2	920.354	-0.233278	0.149367	-1.56028	0.118693	0.174465
ENSMUSG00000067199	Frat1	protein_coding	19	frequently rearranged in advanced T cell lymphomas	FRAT1	222.787	-0.233499	0.338987	-0.688425	0.491185	0.587417
ENSMUSG00000006050	Sra1	protein_coding	18	steroid receptor RNA activator 1	SRA1	878.012	-0.233538	0.177518	-1.3128	0.189252	0.261276
ENSMUSG00000023403	Stk31	protein_coding	6	serine threonine kinase 31	STK31	4.16463	-0.233756	1.05441	-0.432	0.665741	0.753173
ENSMUSG00000021235	Coq6	protein_coding	12	coenzyme Q6 monooxygenase	COQ6	449.124	-0.233853	0.194357	-1.19828	0.230808	0.309951
ENSMUSG00000057134	Ado	protein_coding	10	2-aminoethanethiol (cysteamine) dioxygenase	ADO	1408.17	-0.23395	0.167252	-1.40115	0.16117	0.227628
ENSMUSG00000022570	Tsta3	protein_coding	15	tissue specific transplantation antigen P35B	TSTA3	495.071	-0.234285	0.184623	-1.26439	0.20609	0.281424
ENSMUSG00000020876	Snx11	protein_coding	11	sorting nexin 11	SNX11	337.004	-0.234415	0.16835	-1.39304	0.163606	0.230695
ENSMUSG00000004798	Ulk2	protein_coding	11	unc-51 like kinase 2	ULK2	1036.29	-0.234851	0.287477	-0.821752	0.411218	0.505202
ENSMUSG00000025580	Eif4a3	protein_coding	11	eukaryotic translation initiation factor 4A3	EIF4A3	1875.65	-0.234914	0.16605	-1.41434	0.157262	0.223013
ENSMUSG00000043162	Pyurf	protein_coding	6	Pigy upstream reading frame	PYURF	219.73	-0.234997	0.174507	-1.34834	0.177547	0.247352
ENSMUSG00000028772	Zcchc17	protein_coding	4	zinc finger, CCHC domain containing 17	ZCCHC17	528.448	-0.235172	0.175859	-1.33485	0.181925	0.252623
ENSMUSG00000072662	Mansc4	protein_coding	6	MANSC domain containing 4	MANSC4	2.5808	-0.235363	0.719037	-0.34679	0.728749	0.80984
ENSMUSG00000037171	Nodal	protein_coding	10	nodal	NODAL	2.01149	-0.235638	0.925494	-0.248573	0.803691	0.873351
ENSMUSG00000111692	Gm49373	protein_coding	9	predicted gene, 49373		4.46369	-0.235692	0.542871	-0.414781	0.678302	0.765098
ENSMUSG00000034107	Ano7	protein_coding	1	anoctamin 7	ANO7	9.08379	-0.235803	0.40442	-0.592681	0.553395	0.647814
ENSMUSG00000074088	Snrnp40	protein_coding	4	small nuclear ribonucleoprotein 40 (U5)	SNRNP40	1359.57	-0.236262	0.236711	-0.994513	0.319973	0.40898
ENSMUSG00000034509	Mad2l1bp	protein_coding	17	MAD2L1 binding protein	MAD2L1BP	164.343	-0.236596	0.165778	-1.42164	0.155131	0.220386
ENSMUSG00000028337	Coro2a	protein_coding	4	coronin, actin binding protein 2A	CORO2A	579.786	-0.236648	0.32556	-0.734298	0.462767	0.558826
ENSMUSG00000021890	Eaf1	protein_coding	14	ELL associated factor 1	EAF1	1445.99	-0.23673	0.15128	-1.56498	0.117587	0.173108
ENSMUSG00000026455	Klhl12	protein_coding	1	kelch-like 12	KLHL12	546.717	-0.236785	0.118357	-2.00188	0.0452974	0.0749026
ENSMUSG00000031179	3830417A13Rik	protein_coding	X	RIKEN cDNA 3830417A13 gene		2.05362	-0.237154	1.17217	-0.319678	0.749212	0.828053
ENSMUSG00000042185	Nfrkb	protein_coding	9	nuclear factor related to kappa B binding protein	NFRKB	1187.47	-0.2375	0.165411	-1.4401	0.14984	0.213897
ENSMUSG00000007867	Ift43	protein_coding	12	intraflagellar transport 43	IFT43	223.87	-0.237665	0.237982	-0.990105	0.322123	0.411328
ENSMUSG00000001305	Rrp15	protein_coding	1	ribosomal RNA processing 15 homolog (S. cerevisiae)	RRP15	700.735	-0.238017	0.267563	-0.882712	0.377392	0.470242
ENSMUSG00000030034	Ino80b	protein_coding	6	INO80 complex subunit B	INO80B	170.162	-0.238126	0.160247	-1.48615	0.13724	0.198184
ENSMUSG00000000134	Tfe3	protein_coding	X	transcription factor E3	TFE3	559.587	-0.238171	0.158962	-1.4976	0.134237	0.194233
ENSMUSG00000049489	Fam58b	protein_coding	11	family with sequence similarity 58, member B		253.698	-0.238584	0.172428	-1.37924	0.167819	0.235759
ENSMUSG00000034687	Fras1	protein_coding	5	Fraser extracellular matrix complex subunit 1	FRAS1	763.839	-0.238672	0.464298	-0.554029	0.579559	0.672749
ENSMUSG00000055065	Ddx17	protein_coding	15	DEAD (Asp-Glu-Ala-Asp) box polypeptide 17	DDX17	7900.96	-0.238895	0.105335	-2.26799	0.0233295	0.041806
ENSMUSG00000090588	Gm9573	protein_coding	17	predicted gene 9573		1.21166	-0.238922	1.15782	-0.337584	0.735677	0.816289
ENSMUSG00000032187	Smarca4	protein_coding	9	SWI/SNF related, matrix associated, actin dependent regulator of chromatin, subfamily a, member 4	SMARCA4	5460.34	-0.238953	0.175033	-1.36773	0.171395	0.240086
ENSMUSG00000028100	Nudt17	protein_coding	3	nudix (nucleoside diphosphate linked moiety X)-type motif 17	NUDT17	26.2245	-0.239303	0.270012	-0.880713	0.378473	0.471421
ENSMUSG00000022429	Dmc1	protein_coding	15	DNA meiotic recombinase 1	DMC1	18.0338	-0.239385	0.662084	-0.438648	0.660916	0.748686
ENSMUSG00000057531	Dtnbp1	protein_coding	13	dystrobrevin binding protein 1	DTNBP1	504.117	-0.239595	0.171057	-1.39758	0.162238	0.229007
ENSMUSG00000040795	Iqcc	protein_coding	4	IQ motif containing C	IQCC	250.428	-0.239666	0.186922	-1.28174	0.199934	0.274135
ENSMUSG00000027428	Rbbp9	protein_coding	2	retinoblastoma binding protein 9, serine hydrolase	RBBP9	365.564	-0.239798	0.15456	-1.54923	0.121326	0.177826
ENSMUSG00000040594	Ranbp17	protein_coding	11	RAN binding protein 17	RANBP17	357.639	-0.239825	0.266922	-0.90949	0.363091	0.455157
ENSMUSG00000067148	Polr1c	protein_coding	17	polymerase (RNA) I polypeptide C	POLR1C	1093	-0.240189	0.19178	-1.24391	0.213532	0.289985
ENSMUSG00000020083	Fam241b	protein_coding	10	family with sequence similarity 241, member B	FAM241B	131.088	-0.24023	0.603706	-0.403767	0.686384	0.771966
ENSMUSG00000018900	Slc22a5	protein_coding	11	solute carrier family 22 (organic cation transporter), member 5	SLC22A5	229.136	-0.240525	0.212296	-1.13279	0.257301	0.339759
ENSMUSG00000022204	Ngdn	protein_coding	14	neuroguidin, EIF4E binding protein	NGDN	694.287	-0.240537	0.217708	-1.09859	0.271949	0.356147
ENSMUSG00000034024	Cct2	protein_coding	10	chaperonin containing Tcp1, subunit 2 (beta)	CCT2	8928.43	-0.240879	0.178115	-1.34802	0.177653	0.247479
ENSMUSG00000030924	Rexo5	protein_coding	7	RNA exonuclease 5	REXO5	142.999	-0.241057	0.183561	-1.31866	0.187282	0.25905
ENSMUSG00000032425	Zfp949	protein_coding	9	zinc finger protein 949		292.345	-0.24122	0.156277	-1.54908	0.121363	0.177849
ENSMUSG00000022000	Zc3h13	protein_coding	14	zinc finger CCCH type containing 13	ZC3H13	895.874	-0.241224	0.193501	-1.25198	0.210576	0.286516
ENSMUSG00000022366	Slc22a22	protein_coding	15	solute carrier family 22 (organic cation transporter), member 22		1.74422	-0.241478	1.13119	-0.367427	0.7133	0.795971
ENSMUSG00000022557	Bop1	protein_coding	15	block of proliferation 1	BOP1	1487.48	-0.241774	0.230713	-1.0396	0.298524	0.385419
ENSMUSG00000031519	Asb5	protein_coding	8	ankyrin repeat and SOCs box-containing 5	ASB5	10.355	-0.241864	0.515569	-0.496356	0.619643	0.710289
ENSMUSG00000038762	Abcf1	protein_coding	17	ATP-binding cassette, sub-family F (GCN20), member 1	ABCF1	2749.33	-0.241966	0.176118	-1.37048	0.170538	0.239096
ENSMUSG00000025980	Hspd1	protein_coding	1	heat shock protein 1 (chaperonin)	HSPD1	5204.38	-0.24216	0.289652	-0.836393	0.402934	0.496705
ENSMUSG00000116024	Gm49527	protein_coding	15	predicted gene, 49527		1.02811	-0.242312	1.13804	-0.360174	0.718717
ENSMUSG00000043687	1190005I06Rik	protein_coding	8	RIKEN cDNA 1190005I06 gene	C16orf74	7.77631	-0.242375	0.561109	-0.418481	0.675595	0.762638
ENSMUSG00000024870	Rab1b	protein_coding	19	RAB1B, member RAS oncogene family	RAB1B	1328.57	-0.242399	0.164932	-1.46555	0.14277	0.205285
ENSMUSG00000036376	Abt1	protein_coding	13	activator of basal transcription 1	ABT1	333.975	-0.242429	0.158588	-1.52571	0.127081	0.18514
ENSMUSG00000032498	Mlh1	protein_coding	9	mutL homolog 1	MLH1	432.207	-0.242902	0.186788	-1.29845	0.194132	0.267294
ENSMUSG00000028212	Ccne2	protein_coding	4	cyclin E2	CCNE2	1743.34	-0.242964	0.289876	-0.848132	0.396364	0.489855
ENSMUSG00000063296	Tmem117	protein_coding	15	transmembrane protein 117	TMEM117	471.061	-0.243094	0.565851	-0.463264	0.643175	0.731919
ENSMUSG00000054387	Mdm4	protein_coding	1	transformed mouse 3T3 cell double minute 4	MDM4	1921.75	-0.243685	0.194998	-1.25668	0.208868	0.284618
ENSMUSG00000039656	Rxrb	protein_coding	17	retinoid X receptor beta	RXRB	1208.77	-0.243986	0.182736	-1.32939	0.18372	0.25481
ENSMUSG00000027221	Chst1	protein_coding	2	carbohydrate (keratan sulfate Gal-6) sulfotransferase 1	CHST1	86.6413	-0.244422	0.426568	-0.558255	0.57667	0.670109
ENSMUSG00000024312	Wdr46	protein_coding	17	WD repeat domain 46	WDR46	935.8	-0.244521	0.230287	-1.05441	0.291695	0.378058
ENSMUSG00000022426	Josd1	protein_coding	15	Josephin domain containing 1	JOSD1	1491.53	-0.244692	0.164962	-1.48083	0.138652	0.199951
ENSMUSG00000029922	Mkrn1	protein_coding	6	makorin, ring finger protein, 1	MKRN1	1083.9	-0.245021	0.211735	-1.16014	0.245991	0.327144
ENSMUSG00000062963	Ufc1	protein_coding	1	ubiquitin-fold modifier conjugating enzyme 1	UFC1	910.079	-0.245157	0.210527	-1.15854	0.246644	0.327813
ENSMUSG00000042328	Hps4	protein_coding	5	HPS4, biogenesis of lysosomal organelles complex 3 subunit 2	HPS4	393.406	-0.245192	0.144193	-1.69847	0.0894189	0.136275
ENSMUSG00000032312	Csk	protein_coding	9	c-src tyrosine kinase	CSK	1106.16	-0.2454	0.179355	-1.36516	0.172204	0.241042
ENSMUSG00000026469	Xpr1	protein_coding	1	xenotropic and polytropic retrovirus receptor 1	XPR1	1561.36	-0.246011	0.214679	-1.15069	0.249859	0.331326
ENSMUSG00000026096	Osgepl1	protein_coding	1	O-sialoglycoprotein endopeptidase-like 1	OSGEPL1	221.228	-0.246204	0.170065	-1.45006	0.147041	0.210454
ENSMUSG00000052794	1700030K09Rik	protein_coding	8	RIKEN cDNA 1700030K09 gene	C19orf44	236.845	-0.246222	0.207413	-1.18192	0.237239	0.317272
ENSMUSG00000027086	Fastkd1	protein_coding	2	FAST kinase domains 1	FASTKD1	339.64	-0.246726	0.235854	-1.04903	0.294166	0.380617
ENSMUSG00000033594	Spata2l	protein_coding	8	spermatogenesis associated 2-like	SPATA2L	43.3495	-0.246805	0.273681	-0.899475	0.3684	0.46085
ENSMUSG00000024613	Tcof1	protein_coding	18	treacle ribosome biogenesis factor 1	TCOF1	1400.68	-0.246849	0.227673	-1.07872	0.280712	0.36581
ENSMUSG00000042216	Sgsm1	protein_coding	5	small G protein signaling modulator 1	SGSM1	528.675	-0.246869	0.482903	-0.530372	0.595854	0.687952
ENSMUSG00000038784	Cnot4	protein_coding	6	CCR4-NOT transcription complex, subunit 4	CNOT4	572.847	-0.246979	0.144173	-1.71729	0.0859261	0.131504
ENSMUSG00000037896	Rcor1	protein_coding	12	REST corepressor 1	RCOR1	1214.48	-0.247028	0.178964	-1.38131	0.167182	0.234996
ENSMUSG00000021500	Ddx46	protein_coding	13	DEAD (Asp-Glu-Ala-Asp) box polypeptide 46	DDX46	2542.74	-0.247223	0.139122	-1.77875	0.0752815	0.116928
ENSMUSG00000018931	Natd1	protein_coding	11	N-acetyltransferase domain containing 1	NATD1	257.716	-0.247832	0.301982	-0.817289	0.413763	0.507815
ENSMUSG00000001228	Uhrf1	protein_coding	17	ubiquitin-like, containing PHD and RING finger domains, 1	UHRF1	2209.94	-0.247833	0.289295	-0.864123	0.38752	0.4808
ENSMUSG00000002658	Gtf2f1	protein_coding	17	general transcription factor IIF, polypeptide 1	GTF2F1	1250.61	-0.247971	0.182518	-1.3572	0.174719	0.243957
ENSMUSG00000040174	Alkbh3	protein_coding	2	alkB homolog 3, alpha-ketoglutarate-dependent dioxygenase	ALKBH3	361.577	-0.247995	0.196228	-1.2644	0.206086	0.281424
ENSMUSG00000030177	Ccdc77	protein_coding	6	coiled-coil domain containing 77	CCDC77	345.992	-0.247999	0.135042	-1.83712	0.0661918	0.10458
ENSMUSG00000040105	Plpp6	protein_coding	19	phospholipid phosphatase 6	PLPP6	264.091	-0.248005	0.283404	-0.875324	0.381398	0.474402
ENSMUSG00000030779	Rbbp6	protein_coding	7	retinoblastoma binding protein 6, ubiquitin ligase	RBBP6	2114.64	-0.248101	0.144522	-1.72097	0.0852559	0.130593
ENSMUSG00000024997	Prdx3	protein_coding	19	peroxiredoxin 3	PRDX3	1306.69	-0.248262	0.190011	-1.29766	0.194403	0.267604
ENSMUSG00000075701	Selenos	protein_coding	7	selenoprotein S	SELENOS	563.915	-0.248402	0.219468	-1.12399	0.261016	0.343689
ENSMUSG00000035759	Bbs10	protein_coding	10	Bardet-Biedl syndrome 10 (human)	BBS10	95.2574	-0.248492	0.19935	-1.24573	0.212863	0.289222
ENSMUSG00000074748	Atxn7l3b	protein_coding	10	ataxin 7-like 3B	ATXN7L3B	2291.87	-0.248788	0.140109	-1.77403	0.0760577	0.117997
ENSMUSG00000070939	Tgfbrap1	protein_coding	1	transforming growth factor, beta receptor associated protein 1	TGFBRAP1	569.942	-0.249027	0.187768	-1.32733	0.1844	0.255509
ENSMUSG00000044600	Smim7	protein_coding	8	small integral membrane protein 7	SMIM7	1739.96	-0.24905	0.203553	-1.21714	0.223549	0.301532
ENSMUSG00000029713	Gnb2	protein_coding	5	guanine nucleotide binding protein (G protein), beta 2	GNB2	4157.33	-0.249895	0.160592	-1.55364	0.120271	0.176509
ENSMUSG00000025465	Echs1	protein_coding	7	enoyl Coenzyme A hydratase, short chain, 1, mitochondrial	ECHS1	930.055	-0.249928	0.164682	-1.51242	0.130428	0.189382
ENSMUSG00000046095	Krt32	protein_coding	11	keratin 32	KRT32	0.937052	-0.250062	1.13987	-0.322547	0.747039
ENSMUSG00000028468	Rgp1	protein_coding	4	RAB6A GEF compex partner 1	RGP1	606.71	-0.250163	0.196283	-1.27583	0.202016	0.276669
ENSMUSG00000021807	Rtraf	protein_coding	14	RNA transcription, translation and transport factor	RTRAF	1439.52	-0.25093	0.293951	-0.85592	0.392042	0.485339
ENSMUSG00000026399	Cd55	protein_coding	1	CD55 molecule, decay accelerating factor for complement	CD55	471.052	-0.251114	0.43212	-0.570114	0.5686	0.662145
ENSMUSG00000017288	Vps53	protein_coding	11	VPS53 GARP complex subunit	VPS53	708.776	-0.251403	0.126562	-1.98699	0.046923	0.0772388
ENSMUSG00000026274	Pask	protein_coding	1	PAS domain containing serine/threonine kinase	PASK	500.497	-0.251583	0.166663	-1.51403	0.130018	0.188881
ENSMUSG00000022812	Gsk3b	protein_coding	16	glycogen synthase kinase 3 beta	GSK3B	3100.77	-0.251984	0.199235	-1.27384	0.20272	0.277496
ENSMUSG00000096740	Lbhd1	protein_coding	19	LBH domain containing 1	LBHD1	120.996	-0.252038	0.180931	-1.3903	0.164438	0.2317
ENSMUSG00000025193	Cutc	protein_coding	19	cutC copper transporter	CUTC	101.777	-0.252314	0.202054	-1.24744	0.212235	0.288459
ENSMUSG00000021395	Spin1	protein_coding	13	spindlin 1	SPIN1	1708.52	-0.252414	0.166075	-1.52359	0.127612	0.185773
ENSMUSG00000026019	Wdr12	protein_coding	1	WD repeat domain 12	WDR12	1094.55	-0.252782	0.272474	-0.925727	0.354588	0.44578
ENSMUSG00000054702	Ap1s3	protein_coding	1	adaptor-related protein complex AP-1, sigma 3	AP1S3	142.933	-0.252848	0.4135	-0.627087	0.530602	0.626129
ENSMUSG00000002102	Psmc3	protein_coding	2	proteasome (prosome, macropain) 26S subunit, ATPase 3	PSMC3	2590.06	-0.252868	0.138683	-1.82067	0.0686572	0.108045
ENSMUSG00000025854	Fam20c	protein_coding	5	family with sequence similarity 20, member C	FAM20C	473.698	-0.253012	0.33671	-0.749379	0.453629	0.549711
ENSMUSG00000002981	Clptm1	protein_coding	7	cleft lip and palate associated transmembrane protein 1	CLPTM1	1773.57	-0.253073	0.125047	-2.02318	0.0430542	0.0717103
ENSMUSG00000044647	Csrnp3	protein_coding	2	cysteine-serine-rich nuclear protein 3	CSRNP3	317.076	-0.253169	0.844094	-0.347489	0.728224	0.809359
ENSMUSG00000028729	Ebna1bp2	protein_coding	4	EBNA1 binding protein 2	EBNA1BP2	2354.35	-0.253241	0.246088	-1.02391	0.305878	0.393456
ENSMUSG00000058979	Hdhd5	protein_coding	6	haloacid dehalogenase like hydrolase domain containing 5	HDHD5	285.133	-0.253518	0.196777	-1.28742	0.197949	0.271905
ENSMUSG00000033860	Fgg	protein_coding	3	fibrinogen gamma chain	FGG	20.1432	-0.253841	0.935292	-0.206779	0.836182	0.899828
ENSMUSG00000026213	Stk11ip	protein_coding	1	serine/threonine kinase 11 interacting protein	STK11IP	616.14	-0.253916	0.241093	-1.05515	0.291359	0.377678
ENSMUSG00000021771	Vdac2	protein_coding	14	voltage-dependent anion channel 2	VDAC2	3073.09	-0.253923	0.160884	-1.57599	0.115029	0.169853
ENSMUSG00000031478	Nek3	protein_coding	8	NIMA (never in mitosis gene a)-related expressed kinase 3	NEK3	114.207	-0.254506	0.254115	-1.00562	0.314598	0.403007
ENSMUSG00000037007	Zfp113	protein_coding	5	zinc finger protein 113	ZNF3	470.059	-0.25456	0.180033	-1.41767	0.156288	0.221758
ENSMUSG00000026609	Ush2a	protein_coding	1	usherin	USH2A	7.63042	-0.254597	0.980654	-0.400485	0.6888	0.774383
ENSMUSG00000026818	Cel	protein_coding	2	carboxyl ester lipase	CEL	1.84707	-0.25469	1.05578	-0.317222	0.751075	0.829624
ENSMUSG00000027671	Actl6a	protein_coding	3	actin-like 6A	ACTL6A	1604.12	-0.255207	0.177434	-1.43429	0.151489	0.215898
ENSMUSG00000025139	Tollip	protein_coding	7	toll interacting protein	TOLLIP	1318.86	-0.255425	0.127072	-2.01093	0.0443324	0.0734811
ENSMUSG00000022841	Ap2m1	protein_coding	16	adaptor-related protein complex 2, mu 1 subunit	AP2M1	876.934	-0.255657	0.19522	-1.31673	0.18793	0.259739
ENSMUSG00000025821	Zfp282	protein_coding	6	zinc finger protein 282	ZNF282	735.947	-0.255976	0.147454	-1.73737	0.082322	0.126622
ENSMUSG00000029701	Rbm28	protein_coding	6	RNA binding motif protein 28	RBM28	1232.4	-0.256121	0.129652	-1.97509	0.048258	0.0792193
ENSMUSG00000028293	Slc35a1	protein_coding	4	solute carrier family 35 (CMP-sialic acid transporter), member 1	SLC35A1	464.165	-0.256448	0.204576	-1.24867	0.211786	0.287939
ENSMUSG00000059669	Taf1b	protein_coding	12	TATA-box binding protein associated factor, RNA polymerase I, B	TAF1B	320.923	-0.256712	0.13804	-1.85924	0.0629926	0.10008
ENSMUSG00000014859	E2f4	protein_coding	8	E2F transcription factor 4	E2F4	691.322	-0.256764	0.221185	-1.15237	0.249168	0.330683
ENSMUSG00000034639	Setmar	protein_coding	6	SET domain without mariner transposase fusion	SETMAR	66.4392	-0.257186	0.229491	-1.12044	0.262528	0.345393
ENSMUSG00000080268	Brms1	protein_coding	19	breast cancer metastasis-suppressor 1	BRMS1	320.742	-0.257564	0.186578	-1.37451	0.169282	0.237527
ENSMUSG00000052934	Fbxo31	protein_coding	8	F-box protein 31	FBXO31	793.833	-0.257603	0.207498	-1.23626	0.216362	0.293313
ENSMUSG00000029469	Ift81	protein_coding	5	intraflagellar transport 81	IFT81	602.699	-0.257925	0.156962	-1.64565	0.0998358	0.150103
ENSMUSG00000061650	Med9	protein_coding	11	mediator complex subunit 9	MED9	362.497	-0.257926	0.205252	-1.25907	0.208004	0.283652
ENSMUSG00000026860	Sh3glb2	protein_coding	2	SH3-domain GRB2-like endophilin B2	SH3GLB2	919.399	-0.257933	0.177554	-1.45249	0.146365	0.209596
ENSMUSG00000078439	Smim24	protein_coding	10	small integral membrane protein 24	SMIM24	16.761	-0.258066	0.379018	-0.673356	0.500721	0.597348
ENSMUSG00000054723	Vmac	protein_coding	17	vimentin-type intermediate filament associated coiled-coil protein	VMAC	327.717	-0.258171	0.376324	-0.694224	0.487542	0.583778
ENSMUSG00000058398	Prss43	protein_coding	9	protease, serine 43	PRSS43	1.74366	-0.258243	1.19125	-0.381345	0.702947	0.786988
ENSMUSG00000071256	Zfp213	protein_coding	17	zinc finger protein 213	ZNF213	187.832	-0.259006	0.193345	-1.33584	0.181602	0.252233
ENSMUSG00000021938	Pspc1	protein_coding	14	paraspeckle protein 1	PSPC1	994.132	-0.259067	0.224707	-1.15654	0.247459	0.328694
ENSMUSG00000026355	Mcm6	protein_coding	1	minichromosome maintenance complex component 6	MCM6	6545.52	-0.259113	0.160735	-1.6125	0.106853	0.159229
ENSMUSG00000001504	Irx2	protein_coding	13	Iroquois homeobox 2	IRX2	770.133	-0.259173	0.437415	-0.60295	0.546542	0.641368
ENSMUSG00000031578	Mak16	protein_coding	8	MAK16 homolog	MAK16	1796.72	-0.259194	0.264254	-0.973411	0.330349	0.420004
ENSMUSG00000095567	Noc2l	protein_coding	4	NOC2 like nucleolar associated transcriptional repressor	NOC2L	2704.96	-0.259242	0.295042	-0.871593	0.383431	0.476398
ENSMUSG00000024527	Afg3l2	protein_coding	18	AFG3-like AAA ATPase 2	AFG3L2	1362.11	-0.259649	0.196197	-1.32046	0.186681	0.258418
ENSMUSG00000042359	Osbpl6	protein_coding	2	oxysterol binding protein-like 6	OSBPL6	655.702	-0.25988	0.362292	-0.726063	0.4678	0.563787
ENSMUSG00000053286	Trmt1l	protein_coding	1	tRNA methyltransferase 1 like	TRMT1L	413.736	-0.260008	0.207432	-1.25296	0.210219	0.286165
ENSMUSG00000004654	Ghrhr	protein_coding	6	growth hormone releasing hormone receptor	GHRHR	1.87053	-0.260448	1.16925	-0.449007	0.653427	0.7416
ENSMUSG00000006641	Slc5a6	protein_coding	5	solute carrier family 5 (sodium-dependent vitamin transporter), member 6	SLC5A6	278.687	-0.260745	0.227447	-1.14438	0.252464	0.334298
ENSMUSG00000047454	Gphn	protein_coding	12	gephyrin	GPHN	952.986	-0.260812	0.175411	-1.48915	0.136447	0.197087
ENSMUSG00000018861	Fdxr	protein_coding	11	ferredoxin reductase	FDXR	265.945	-0.260922	0.183062	-1.42128	0.155236	0.220516
ENSMUSG00000029462	Vps29	protein_coding	5	VPS29 retromer complex component	VPS29	888.595	-0.261231	0.184416	-1.41268	0.157749	0.223613
ENSMUSG00000052428	Tmco1	protein_coding	1	transmembrane and coiled-coil domains 1	TMCO1	1018.58	-0.261495	0.18335	-1.42174	0.155102	0.220365
ENSMUSG00000006676	Usp19	protein_coding	9	ubiquitin specific peptidase 19	USP19	2139.47	-0.26166	0.134834	-1.94012	0.0523653	0.0850168
ENSMUSG00000019143	Hars2	protein_coding	18	histidyl-tRNA synthetase 2	HARS2	575.076	-0.261791	0.128384	-2.03698	0.0416518	0.0696809
ENSMUSG00000020427	Igfbp3	protein_coding	11	insulin-like growth factor binding protein 3	IGFBP3	2333.91	-0.26196	0.304912	-0.851082	0.394724	0.488173
ENSMUSG00000030421	Uri1	protein_coding	7	URI1, prefoldin-like chaperone	URI1	1367.82	-0.262133	0.131223	-1.99877	0.0456336	0.0754083
ENSMUSG00000024165	Jpt2	protein_coding	17	Jupiter microtubule associated homolog 2	JPT2	2071.34	-0.26262	0.185011	-1.42187	0.155063	0.220361
ENSMUSG00000042772	Smg7	protein_coding	1	Smg-7 homolog, nonsense mediated mRNA decay factor (C. elegans)	SMG7	2120.52	-0.262738	0.122259	-2.15256	0.0313533	0.0542164
ENSMUSG00000019699	Akt3	protein_coding	1	thymoma viral proto-oncogene 3	AKT3	2861.66	-0.262826	0.270648	-0.984505	0.324867	0.414152
ENSMUSG00000053801	Grwd1	protein_coding	7	glutamate-rich WD repeat containing 1	GRWD1	870.232	-0.263088	0.207582	-1.25668	0.20887	0.284618
ENSMUSG00000023791	Pigx	protein_coding	16	phosphatidylinositol glycan anchor biosynthesis, class X	PIGX	380.794	-0.26316	0.300605	-0.864172	0.387494	0.4808
ENSMUSG00000033294	Noc4l	protein_coding	5	NOC4 like	NOC4L	835.507	-0.263198	0.259249	-1.00519	0.314808	0.403245
ENSMUSG00000042298	Ttc19	protein_coding	11	tetratricopeptide repeat domain 19	TTC19	518.28	-0.263232	0.135338	-1.94761	0.0514616	0.0837838
ENSMUSG00000002332	Dhrs1	protein_coding	14	dehydrogenase/reductase (SDR family) member 1	DHRS1	441.712	-0.263495	0.195834	-1.34147	0.179768	0.249986
ENSMUSG00000087260	Lamtor5	protein_coding	3	late endosomal/lysosomal adaptor, MAPK and MTOR activator 5	LAMTOR5	357.715	-0.26351	0.22481	-1.1678	0.242889	0.323734
ENSMUSG00000073460	Pnldc1	protein_coding	17	poly(A)-specific ribonuclease (PARN)-like domain containing 1	PNLDC1	33.2198	-0.263682	0.50692	-0.510455	0.609732	0.700818
ENSMUSG00000037851	Iars	protein_coding	13	isoleucine-tRNA synthetase	IARS	2585.75	-0.263859	0.227182	-1.16089	0.245687	0.326789
ENSMUSG00000032485	Scap	protein_coding	9	SREBF chaperone	SCAP	1666.64	-0.26394	0.152423	-1.73175	0.0833186	0.127974
ENSMUSG00000057156	Homez	protein_coding	14	homeodomain leucine zipper-encoding gene	HOMEZ	205.807	-0.264146	0.170607	-1.54909	0.12136	0.177849
ENSMUSG00000038717	Atp5l	protein_coding	9	ATP synthase, H+ transporting, mitochondrial F0 complex, subunit G	ATP5MG	141.367	-0.264239	0.302887	-0.887385	0.374872	0.467704
ENSMUSG00000032621	Srek1	protein_coding	13	splicing regulatory glutamine/lysine-rich protein 1	SREK1	1857.99	-0.264372	0.160826	-1.64935	0.0990758	0.14914
ENSMUSG00000027300	Ubox5	protein_coding	2	U box domain containing 5	UBOX5	228.679	-0.264527	0.126801	-2.0844	0.0371235	0.0629635
ENSMUSG00000085925	Rtl1	protein_coding	12	retrotransposon Gaglike 1	RTL1	8.06332	-0.264941	0.807641	-0.423188	0.672158	0.759347
ENSMUSG00000020476	Dbnl	protein_coding	11	drebrin-like	DBNL	1190.29	-0.26499	0.152221	-1.73871	0.0820855	0.126325
ENSMUSG00000052456	Asna1	protein_coding	8	arsA arsenite transporter, ATP-binding, homolog 1 (bacterial)	ASNA1	1171.14	-0.265064	0.21895	-1.20399	0.228594	0.307361
ENSMUSG00000030399	Ckm	protein_coding	7	creatine kinase, muscle	CKM	68.0196	-0.265287	1.00496	-0.255979
ENSMUSG00000029465	Arpc3	protein_coding	5	actin related protein 2/3 complex, subunit 3	ARPC3	1885.95	-0.265348	0.156134	-1.69472	0.0901284	0.137224
ENSMUSG00000070583	Fv1	protein_coding	4	Friend virus susceptibility 1		166.212	-0.265447	0.278665	-0.957964	0.338081	0.428085
ENSMUSG00000020900	Myh10	protein_coding	11	myosin, heavy polypeptide 10, non-muscle	MYH10	5047.82	-0.265464	0.189727	-1.40437	0.16021	0.226584
ENSMUSG00000000346	Dazap2	protein_coding	15	DAZ associated protein 2	DAZAP2	1896.8	-0.26568	0.171439	-1.54752	0.121738	0.178264
ENSMUSG00000020284	1810043G02Rik	protein_coding	10	RIKEN cDNA 1810043G02 gene	CFAP410	200.892	-0.265704	0.1637	-1.62161	0.104887	0.156737
ENSMUSG00000030056	Isy1	protein_coding	6	ISY1 splicing factor homolog	ISY1	496.952	-0.265769	0.154653	-1.71682	0.0860122	0.131613
ENSMUSG00000053317	Sec61b	protein_coding	4	Sec61 beta subunit	SEC61B	478.961	-0.265962	0.231689	-1.14016	0.254221	0.336215
ENSMUSG00000005374	Tbl2	protein_coding	5	transducin (beta)-like 2	TBL2	1035.26	-0.266063	0.119847	-2.22009	0.0264127	0.0466925
ENSMUSG00000035953	Pip4p1	protein_coding	14	phosphatidylinositol-4,5-bisphosphate 4-phosphatase 1	PIP4P1	494.74	-0.266311	0.139519	-1.90697	0.0565244	0.0909977
ENSMUSG00000028851	Nudc	protein_coding	4	nudC nuclear distribution protein	NUDC	2079.6	-0.266489	0.26069	-1.02728	0.30429	0.391788
ENSMUSG00000032480	Dhx30	protein_coding	9	DEAH (Asp-Glu-Ala-His) box polypeptide 30	DHX30	2008.7	-0.266516	0.117805	-2.26163	0.02372	0.0424316
ENSMUSG00000044072	Eml6	protein_coding	11	echinoderm microtubule associated protein like 6	EML6	214.303	-0.266784	0.322644	-0.841134	0.400273	0.493949
ENSMUSG00000001472	Tcf25	protein_coding	8	transcription factor 25 (basic helix-loop-helix)	TCF25	5160.14	-0.267565	0.195554	-1.36677	0.171698	0.240451
ENSMUSG00000024019	Cmtr1	protein_coding	17	cap methyltransferase 1	CMTR1	261.142	-0.26765	0.145739	-1.84013	0.0657494	0.103967
ENSMUSG00000003662	Ciao1	protein_coding	2	cytosolic iron-sulfur protein assembly 1	CIAO1	684.702	-0.267802	0.178147	-1.50025	0.13355	0.193336
ENSMUSG00000003527	Ess2	protein_coding	16	ess-2 splicing factor	ESS2	422.657	-0.267956	0.160048	-1.67235	0.0944556	0.143075
ENSMUSG00000025766	D3Ertd751e	protein_coding	3	DNA segment, Chr 3, ERATO Doi 751, expressed	C4orf33	178.654	-0.268015	0.217468	-1.23517	0.216766	0.293792
ENSMUSG00000025646	Atrip	protein_coding	9	ATR interacting protein	ATRIP	402.454	-0.268254	0.113391	-2.36485	0.0180372	0.0333314
ENSMUSG00000029401	Rilpl2	protein_coding	5	Rab interacting lysosomal protein-like 2	RILPL2	352.887	-0.268383	0.26088	-1.01706	0.309125	0.396812
ENSMUSG00000020755	Sap30bp	protein_coding	11	SAP30 binding protein	SAP30BP	915.857	-0.268668	0.10911	-2.46053	0.0138731	0.0263593
ENSMUSG00000024800	Rpp30	protein_coding	19	ribonuclease P/MRP 30 subunit	RPP30	371.679	-0.268777	0.212861	-1.25805	0.208373	0.284096
ENSMUSG00000063895	Nupl1	protein_coding	14	nucleoporin like 1	NUP58	2.58836	-0.268997	0.868667	-0.383929	0.701031	0.785132
ENSMUSG00000107705	Gm45062	protein_coding	6	predicted gene 45062		1.00167	-0.269068	1.1735	-0.390377	0.696258
ENSMUSG00000038503	Mesd	protein_coding	7	mesoderm development LRP chaperone	MESD	845.322	-0.26979	0.168803	-1.59484	0.110748	0.164242
ENSMUSG00000064037	Gpn1	protein_coding	5	GPN-loop GTPase 1	GPN1	748.631	-0.270045	0.166582	-1.61609	0.106074	0.158248
ENSMUSG00000021972	Hmbox1	protein_coding	14	homeobox containing 1	HMBOX1	843.011	-0.270121	0.238898	-1.13794	0.255145	0.337284
ENSMUSG00000021967	Mrpl57	protein_coding	14	mitochondrial ribosomal protein L57	MRPL57	543.971	-0.270318	0.256142	-1.0459	0.295609	0.382221
ENSMUSG00000047227	Gm527	protein_coding	12	predicted gene 527	C14orf28	57.1437	-0.271144	0.208768	-1.30505	0.191875	0.264458
ENSMUSG00000046756	Mrps7	protein_coding	11	mitchondrial ribosomal protein S7	MRPS7	936.765	-0.271145	0.194083	-1.39037	0.164417	0.231689
ENSMUSG00000028848	Gpn2	protein_coding	4	GPN-loop GTPase 2	GPN2	254.452	-0.271397	0.210486	-1.28378	0.199218	0.273303
ENSMUSG00000030614	Tmem126b	protein_coding	7	transmembrane protein 126B	TMEM126B	314.912	-0.271445	0.174272	-1.55567	0.119787	0.17585
ENSMUSG00000033392	Clasp2	protein_coding	9	CLIP associating protein 2	CLASP2	2244.18	-0.271513	0.224969	-1.2124	0.22536	0.303622
ENSMUSG00000029625	Cpsf4	protein_coding	5	cleavage and polyadenylation specific factor 4	CPSF4	637.799	-0.271889	0.156778	-1.73221	0.0832367	0.12786
ENSMUSG00000075229	Ccdc58	protein_coding	16	coiled-coil domain containing 58	CCDC58	410.699	-0.271892	0.293105	-0.917265	0.359004	0.450681
ENSMUSG00000030204	Ddx47	protein_coding	6	DEAD (Asp-Glu-Ala-Asp) box polypeptide 47	DDX47	965.348	-0.27199	0.136282	-1.99219	0.0463505	0.0764191
ENSMUSG00000040213	Kyat3	protein_coding	3	kynurenine aminotransferase 3	KYAT3	175.133	-0.27206	0.357315	-0.739747	0.459454	0.555572
ENSMUSG00000050107	Haspin	protein_coding	11	histone H3 associated protein kinase	HASPIN	328.975	-0.272133	0.234224	-1.16174	0.24534	0.326402
ENSMUSG00000029111	Nelfa	protein_coding	5	negative elongation factor complex member A, Whsc2	NELFA	663.717	-0.272765	0.12925	-2.10961	0.0348923	0.0596086
ENSMUSG00000030035	Wbp1	protein_coding	6	WW domain binding protein 1	WBP1	364.013	-0.272768	0.22079	-1.23199	0.217953	0.295125
ENSMUSG00000062270	Morf4l1	protein_coding	9	mortality factor 4 like 1	MORF4L1	897.234	-0.273021	0.266777	-1.03668	0.299885	0.386831
ENSMUSG00000055612	Cdca7	protein_coding	2	cell division cycle associated 7	CDCA7	1355.38	-0.273405	0.255508	-1.06349	0.287562	0.373534
ENSMUSG00000042605	Atxn2	protein_coding	5	ataxin 2	ATXN2	1088.17	-0.273427	0.155981	-1.75584	0.0791159	0.122219
ENSMUSG00000038782	1700028J19Rik	protein_coding	7	RIKEN cDNA 1700028J19 gene		14.7456	-0.273586	0.41165	-0.665368	0.505815	0.602369
ENSMUSG00000022024	Sugt1	protein_coding	14	SGT1, suppressor of G2 allele of SKP1 (S. cerevisiae)	SUGT1	1280.41	-0.273725	0.144283	-1.89532	0.0580503	0.0931296
ENSMUSG00000027963	Extl2	protein_coding	3	exostoses (multiple)-like 2	EXTL2	650.347	-0.274082	0.219221	-1.24885	0.211719	0.28787
ENSMUSG00000001630	Stk38l	protein_coding	6	serine/threonine kinase 38 like	STK38L	393.23	-0.274153	0.153521	-1.78911	0.0735978	0.114681
ENSMUSG00000038324	Trpc4ap	protein_coding	2	transient receptor potential cation channel, subfamily C, member 4 associated protein	TRPC4AP	1865.17	-0.274225	0.0881364	-3.11075	0.00186615	0.00441028
ENSMUSG00000066878	Gm10184	protein_coding	17	predicted pseudogene 10184		2.86251	-0.27427	0.966095	-0.453118	0.650464	0.738924
ENSMUSG00000059820	Nkapd1	protein_coding	9	NKAP domain containing 1	NKAPD1	535.305	-0.274282	0.114536	-2.39491	0.0166242	0.0309652
ENSMUSG00000020719	Ddx5	protein_coding	11	DEAD (Asp-Glu-Ala-Asp) box polypeptide 5	DDX5	14002.5	-0.274374	0.106	-2.59149	0.0095562	0.0189224
ENSMUSG00000020792	Exoc7	protein_coding	11	exocyst complex component 7	EXOC7	791.518	-0.274553	0.113916	-2.41116	0.0159019	0.0297597
ENSMUSG00000053465	Hs6st3	protein_coding	14	heparan sulfate 6-O-sulfotransferase 3	HS6ST3	24.3351	-0.274674	0.607901	-0.526938	0.598237	0.690246
ENSMUSG00000035790	Cep19	protein_coding	16	centrosomal protein 19	CEP19	277.668	-0.274685	0.178852	-1.53519	0.124738	0.182055
ENSMUSG00000031984	2810004N23Rik	protein_coding	8	RIKEN cDNA 2810004N23 gene	C1orf131	1276.58	-0.274715	0.232722	-1.17837	0.23865	0.318865
ENSMUSG00000006818	Sod2	protein_coding	17	superoxide dismutase 2, mitochondrial	SOD2	2222.69	-0.274824	0.151866	-1.8114	0.0700785	0.109924
ENSMUSG00000034674	Tdg	protein_coding	10	thymine DNA glycosylase	TDG	273.249	-0.275159	0.515586	-0.584412	0.558943	0.653213
ENSMUSG00000021007	Spata7	protein_coding	12	spermatogenesis associated 7	SPATA7	263.048	-0.275286	0.23841	-1.16226	0.245129	0.326196
ENSMUSG00000022450	Ndufa6	protein_coding	15	NADH:ubiquinone oxidoreductase subunit A6	NDUFA6	1052.68	-0.275312	0.235029	-1.16255	0.245012	0.326065
ENSMUSG00000063129	Aldoart2	protein_coding	12	aldolase 1 A, retrogene 2		2.08124	-0.275514	0.598321	-0.454319	0.649599	0.738169
ENSMUSG00000039849	Pcif1	protein_coding	2	PDX1 C-terminal inhibiting factor 1	PCIF1	1026.1	-0.275945	0.107087	-2.57744	0.00995366	0.0196291
ENSMUSG00000040681	Hmgn1	protein_coding	16	high mobility group nucleosomal binding domain 1	HMGN1	2985.52	-0.276024	0.237709	-1.16308	0.244796	0.325852
ENSMUSG00000021598	Med10	protein_coding	13	mediator complex subunit 10	MED10	464.363	-0.276029	0.20994	-1.30895	0.190552	0.262863
ENSMUSG00000025626	Phf6	protein_coding	X	PHD finger protein 6	PHF6	1388.43	-0.27627	0.206655	-1.34137	0.179801	0.250011
ENSMUSG00000039105	Atp6v1g1	protein_coding	4	ATPase, H+ transporting, lysosomal V1 subunit G1	ATP6V1G1	778.437	-0.276521	0.190592	-1.45247	0.14637	0.209596
ENSMUSG00000046679	C87436	protein_coding	6	expressed sequence C87436	C2orf42	311.298	-0.276658	0.118663	-2.33087	0.0197601	0.0361405
ENSMUSG00000027959	Sass6	protein_coding	3	SAS-6 centriolar assembly protein	SASS6	498.389	-0.276794	0.210827	-1.31996	0.186847	0.258591
ENSMUSG00000015889	Lta4h	protein_coding	10	leukotriene A4 hydrolase	LTA4H	1227.6	-0.276836	0.117421	-2.35683	0.0184318	0.0339869
ENSMUSG00000078202	Nrarp	protein_coding	2	Notch-regulated ankyrin repeat protein	NRARP	287.737	-0.277184	0.251472	-1.10134	0.270748	0.354788
ENSMUSG00000025317	Car5a	protein_coding	8	carbonic anhydrase 5a, mitochondrial	CA5A	2.07406	-0.277193	0.702691	-0.392141	0.694954	0.780094
ENSMUSG00000034771	Tle2	protein_coding	10	transducin-like enhancer of split 2	TLE2	165.085	-0.277283	0.462317	-0.604082	0.545789	0.640762
ENSMUSG00000033629	Hacd3	protein_coding	9	3-hydroxyacyl-CoA dehydratase 3	HACD3	2548.22	-0.278056	0.242884	-1.14033	0.254149	0.336146
ENSMUSG00000094132	Gm3264	protein_coding	14	predicted gene 3264		4.63477	-0.278209	0.898567	-0.487574	0.625852	0.71604
ENSMUSG00000021820	Camk2g	protein_coding	14	calcium/calmodulin-dependent protein kinase II gamma	CAMK2G	879.238	-0.278263	0.22084	-1.26112	0.207266	0.282764
ENSMUSG00000032026	Rexo2	protein_coding	9	RNA exonuclease 2	REXO2	801.779	-0.278294	0.25514	-1.0807	0.279831	0.364907
ENSMUSG00000063659	Zbtb18	protein_coding	1	zinc finger and BTB domain containing 18	ZBTB18	1032.43	-0.278405	0.256605	-1.09194	0.274859	0.359418
ENSMUSG00000021287	Xrcc3	protein_coding	12	X-ray repair complementing defective repair in Chinese hamster cells 3	XRCC3	168.926	-0.278481	0.327083	-0.84761	0.396655	0.490075
ENSMUSG00000031823	Zdhhc7	protein_coding	8	zinc finger, DHHC domain containing 7	ZDHHC7	569.506	-0.278495	0.147143	-1.88925	0.0588579	0.0942841
ENSMUSG00000044477	Zfand3	protein_coding	17	zinc finger, AN1-type domain 3	ZFAND3	996.471	-0.278808	0.17758	-1.56934	0.116568	0.171747
ENSMUSG00000018932	Map2k3	protein_coding	11	mitogen-activated protein kinase kinase 3	MAP2K3	621.36	-0.278833	0.230837	-1.20324	0.228882	0.307702
ENSMUSG00000042797	Aqp11	protein_coding	7	aquaporin 11	AQP11	42.6843	-0.278939	0.320089	-0.872321	0.383033	0.475978
ENSMUSG00000015745	Plekho1	protein_coding	3	pleckstrin homology domain containing, family O member 1	PLEKHO1	590.652	-0.27916	0.29813	-0.925231	0.354846	0.44604
ENSMUSG00000027715	Ccna2	protein_coding	3	cyclin A2	CCNA2	4269.18	-0.279315	0.264384	-1.05784	0.290131	0.376422
ENSMUSG00000015812	Gnrh1	protein_coding	14	gonadotropin releasing hormone 1	GNRH1	14.9261	-0.279696	0.424374	-0.669944	0.502894	0.599571
ENSMUSG00000027291	Vps39	protein_coding	2	VPS39 HOPS complex subunit	VPS39	997.73	-0.279937	0.124213	-2.2551	0.0241268	0.0430814
ENSMUSG00000031851	Ntpcr	protein_coding	8	nucleoside-triphosphatase, cancer-related	NTPCR	296.717	-0.279965	0.21896	-1.26848	0.204628	0.279691
ENSMUSG00000075553	Gm5464	protein_coding	14	predicted gene 5464		13.8926	-0.279991	0.49115	-0.607626	0.543435	0.638471
ENSMUSG00000075272	Ttc30a2	protein_coding	2	tetratricopeptide repeat domain 30A2	TTC30A	4.60311	-0.280087	0.585072	-0.503245	0.614792	0.70547
ENSMUSG00000040929	Rfx3	protein_coding	19	regulatory factor X, 3 (influences HLA class II expression)	RFX3	958.876	-0.280147	0.321953	-0.887927	0.37458	0.467474
ENSMUSG00000020349	Ppp2ca	protein_coding	11	protein phosphatase 2 (formerly 2A), catalytic subunit, alpha isoform	PPP2CA	5545.73	-0.280328	0.111514	-2.51329	0.0119609	0.0230911
ENSMUSG00000063145	Bbs5	protein_coding	2	Bardet-Biedl syndrome 5 (human)	BBS5	138.308	-0.280333	0.165888	-1.69138	0.090765	0.138073
ENSMUSG00000020534	Shmt1	protein_coding	11	serine hydroxymethyltransferase 1 (soluble)	SHMT1	1799.29	-0.280403	0.252482	-1.10293	0.270058	0.354097
ENSMUSG00000027001	Dusp19	protein_coding	2	dual specificity phosphatase 19	DUSP19	139.497	-0.280413	0.216624	-1.29172	0.196456	0.270002
ENSMUSG00000019782	Rwdd1	protein_coding	10	RWD domain containing 1	RWDD1	354.294	-0.280447	0.263242	-1.07336	0.28311	0.368446
ENSMUSG00000046573	Lyrm4	protein_coding	13	LYR motif containing 4	LYRM4	308.914	-0.280503	0.207691	-1.34754	0.177807	0.247634
ENSMUSG00000038611	Phrf1	protein_coding	7	PHD and ring finger domains 1	PHRF1	1689.03	-0.280787	0.10897	-2.5772	0.0099604	0.0196392
ENSMUSG00000059412	Fxyd2	protein_coding	9	FXYD domain-containing ion transport regulator 2	FXYD2	7.82917	-0.280822	0.680412	-0.457724	0.647151	0.735771
ENSMUSG00000033717	Adra2a	protein_coding	19	adrenergic receptor, alpha 2a	ADRA2A	132.013	-0.280986	0.57029	-0.509215	0.610601	0.701539
ENSMUSG00000074637	Sox2	protein_coding	3	SRY (sex determining region Y)-box 2	SOX2	718.193	-0.281032	0.358365	-0.802403	0.42232	0.516729
ENSMUSG00000030301	Ccdc91	protein_coding	6	coiled-coil domain containing 91	CCDC91	459.916	-0.281158	0.235997	-1.19093	0.233682	0.313067
ENSMUSG00000041552	Ptchd1	protein_coding	X	patched domain containing 1	PTCHD1	59.9903	-0.281258	0.633504	-0.497113	0.619109	0.709724
ENSMUSG00000042699	Dhx9	protein_coding	1	DEAH (Asp-Glu-Ala-His) box polypeptide 9	DHX9	5896.8	-0.281342	0.196195	-1.43782	0.150485	0.21466
ENSMUSG00000009588	St6galnac1	protein_coding	11	ST6 (alpha-N-acetyl-neuraminyl-2,3-beta-galactosyl-1,3)-N-acetylgalactosaminide alpha-2,6-sialyltransferase 1	ST6GALNAC1	1.45794	-0.281439	1.149	-0.429877	0.667285	0.754691
ENSMUSG00000021951	Eef1akmt1	protein_coding	14	EEF1A alpha lysine methyltransferase 1	EEF1AKMT1	306.839	-0.281471	0.252613	-1.1005	0.271115	0.355189
ENSMUSG00000031016	Wee1	protein_coding	7	WEE 1 homolog 1 (S. pombe)	WEE1	602.098	-0.281604	0.158384	-1.77833	0.0753492	0.117023
ENSMUSG00000051034	Zfp11	protein_coding	5	zinc finger protein 11	ZNF546	124.777	-0.281717	0.199004	-1.42009	0.15558	0.220915
ENSMUSG00000051306	Usp42	protein_coding	5	ubiquitin specific peptidase 42	USP42	486.208	-0.281985	0.149657	-1.8863	0.0592541	0.0948228
ENSMUSG00000022875	Kng1	protein_coding	16	kininogen 1	KNG1	1.80003	-0.281988	1.12483	-0.261972	0.793343	0.865235
ENSMUSG00000005566	Trim28	protein_coding	7	tripartite motif-containing 28	TRIM28	6287.19	-0.282096	0.140256	-2.00919	0.0445168	0.0737517
ENSMUSG00000044221	Grsf1	protein_coding	5	G-rich RNA sequence binding factor 1	GRSF1	2747.48	-0.282303	0.14484	-1.94859	0.0513449	0.083625
ENSMUSG00000039633	Lonrf1	protein_coding	8	LON peptidase N-terminal domain and ring finger 1	LONRF1	205.284	-0.282795	0.172428	-1.64417	0.10014	0.150535
ENSMUSG00000036398	Ppp1r11	protein_coding	17	protein phosphatase 1, regulatory inhibitor subunit 11	PPP1R11	591.738	-0.282943	0.200307	-1.4094	0.158718	0.224785
ENSMUSG00000041975	Mettl8	protein_coding	2	methyltransferase like 8	METTL8	370.81	-0.283057	0.211144	-1.3361	0.181515	0.252153
ENSMUSG00000060427	Zfp868	protein_coding	8	zinc finger protein 868		371.747	-0.283216	0.201306	-1.406	0.159725	0.226009
ENSMUSG00000021767	Kat6b	protein_coding	14	K(lysine) acetyltransferase 6B	KAT6B	759.295	-0.283235	0.251516	-1.13465	0.256523	0.338926
ENSMUSG00000015165	Hnrnpl	protein_coding	7	heterogeneous nuclear ribonucleoprotein L	HNRNPL	6067.65	-0.283293	0.128292	-2.20748	0.0272806	0.0480464
ENSMUSG00000020132	Rab21	protein_coding	10	RAB21, member RAS oncogene family	RAB21	921.733	-0.283358	0.15996	-1.77325	0.0761867	0.118165
ENSMUSG00000001674	Ddx18	protein_coding	1	DEAD (Asp-Glu-Ala-Asp) box polypeptide 18	DDX18	450.085	-0.283522	0.216882	-1.30875	0.190618	0.262913
ENSMUSG00000053593	Fate1	protein_coding	X	fetal and adult testis expressed 1	FATE1	1.79388	-0.283606	0.937846	-0.419237	0.675043	0.762113
ENSMUSG00000001632	Brpf1	protein_coding	6	bromodomain and PHD finger containing, 1	BRPF1	1045.79	-0.283679	0.0993473	-2.85646	0.00428388	0.00928698
ENSMUSG00000055334	Snupn	protein_coding	9	snurportin 1	SNUPN	170.802	-0.283701	0.180699	-1.56734	0.117034	0.172376
ENSMUSG00000022704	Qtrt2	protein_coding	16	queuine tRNA-ribosyltransferase accessory subunit 2	QTRT2	765.156	-0.284214	0.164337	-1.72732	0.084111	0.129066
ENSMUSG00000019080	Mfsd3	protein_coding	15	major facilitator superfamily domain containing 3	MFSD3	63.5192	-0.284225	0.190162	-1.48969	0.136306	0.196901
ENSMUSG00000022359	Wdyhv1	protein_coding	15	WDYHV motif containing 1	WDYHV1	252.301	-0.284326	0.261833	-1.08179	0.279345	0.364355
ENSMUSG00000007946	Phox2a	protein_coding	7	paired-like homeobox 2a	PHOX2A	36.5108	-0.284888	0.76422	-0.3706
ENSMUSG00000027091	Zc3h15	protein_coding	2	zinc finger CCCH-type containing 15	ZC3H15	1573.47	-0.285211	0.154431	-1.84845	0.0645366	0.102272
ENSMUSG00000027406	Idh3b	protein_coding	2	isocitrate dehydrogenase 3 (NAD+) beta	IDH3B	2201.04	-0.28558	0.17507	-1.62674	0.103792	0.155247
ENSMUSG00000019857	Asf1a	protein_coding	10	anti-silencing function 1A histone chaperone	ASF1A	585.914	-0.285815	0.150225	-1.90346	0.0569805	0.0916095
ENSMUSG00000014498	Ankrd52	protein_coding	10	ankyrin repeat domain 52	ANKRD52	1246.22	-0.285984	0.235228	-1.21812	0.223179	0.301079
ENSMUSG00000049807	Arhgap23	protein_coding	11	Rho GTPase activating protein 23	ARHGAP23	743.005	-0.28602	0.316638	-0.906758	0.364535	0.456638
ENSMUSG00000029363	Rfc5	protein_coding	5	replication factor C (activator 1) 5	RFC5	1469.27	-0.28643	0.231971	-1.23368	0.217321	0.294407
ENSMUSG00000002496	Tsc2	protein_coding	17	tuberous sclerosis 2	TSC2	1796.26	-0.286604	0.146636	-1.95569	0.0505013	0.0824436
ENSMUSG00000037905	Bri3bp	protein_coding	5	Bri3 binding protein	BRI3BP	1677.63	-0.286798	0.21115	-1.35475	0.175497	0.24488
ENSMUSG00000029600	Rita1	protein_coding	5	RBPJ interacting and tubulin associated 1	RITA1	143.97	-0.287153	0.239768	-1.19279	0.232952	0.312257
ENSMUSG00000029516	Cit	protein_coding	5	citron	CIT	978.595	-0.287322	0.282005	-1.03244	0.301868	0.389101
ENSMUSG00000005503	Evx1	protein_coding	6	even-skipped homeobox 1	EVX1	0.951192	-0.28738	1.17922	-0.377018	0.70616
ENSMUSG00000063200	Nol7	protein_coding	13	nucleolar protein 7	NOL7	1179.46	-0.287455	0.179987	-1.59465	0.110791	0.164291
ENSMUSG00000022339	Ebag9	protein_coding	15	estrogen receptor-binding fragment-associated gene 9	EBAG9	325.723	-0.287785	0.148072	-1.94441	0.0518464	0.0843157
ENSMUSG00000042569	Dhrs7b	protein_coding	11	dehydrogenase/reductase (SDR family) member 7B	DHRS7B	462.157	-0.287868	0.209961	-1.36116	0.173462	0.242512
ENSMUSG00000024911	Fibp	protein_coding	19	fibroblast growth factor (acidic) intracellular binding protein	FIBP	351.038	-0.287884	0.20374	-1.40783	0.15918	0.225348
ENSMUSG00000021076	Actr10	protein_coding	12	ARP10 actin-related protein 10	ACTR10	1384.15	-0.288194	0.161815	-1.7801	0.0750603	0.116636
ENSMUSG00000029769	Ccdc136	protein_coding	6	coiled-coil domain containing 136	CCDC136	299.788	-0.288223	0.480538	-0.631251	0.527877	0.623559
ENSMUSG00000028385	Snx30	protein_coding	4	sorting nexin family member 30	SNX30	2043.79	-0.288303	0.264448	-1.10181	0.270542	0.354598
ENSMUSG00000054520	Sh3bp2	protein_coding	5	SH3-domain binding protein 2	SH3BP2	315.114	-0.288384	0.210498	-1.36408	0.172541	0.241381
ENSMUSG00000036745	Ttll7	protein_coding	3	tubulin tyrosine ligase-like family, member 7	TTLL7	1866.6	-0.288503	0.462018	-0.637589	0.523741	0.619762
ENSMUSG00000027274	Mkks	protein_coding	2	McKusick-Kaufman syndrome	MKKS	200.031	-0.288605	0.219619	-1.31131	0.189753	0.261886
ENSMUSG00000028314	Toporsl	protein_coding	4	topoisomerase I binding, arginine/serine-rich like	TOPORSLP	0.99841	-0.288687	1.18138	-0.382071	0.702409
ENSMUSG00000050796	B3galt6	protein_coding	4	UDP-Gal:betaGal beta 1,3-galactosyltransferase, polypeptide 6	B3GALT6	262.209	-0.289002	0.212707	-1.35465	0.175528	0.24489
ENSMUSG00000038119	Cdon	protein_coding	9	cell adhesion molecule-related/down-regulated by oncogenes	CDON	536.56	-0.289433	0.430542	-0.674825	0.499787	0.596357
ENSMUSG00000051225	Fam83a	protein_coding	15	family with sequence similarity 83, member A	FAM83A	6.46641	-0.289544	0.936069	-0.256711	0.797402	0.868457
ENSMUSG00000057069	Ero1lb	protein_coding	13	ERO1-like beta (S. cerevisiae)	ERO1B	409.041	-0.289653	0.279533	-1.04285	0.297017	0.383814
ENSMUSG00000003458	Ncstn	protein_coding	1	nicastrin	NCSTN	1214.91	-0.289844	0.161741	-1.79084	0.0733183	0.11431
ENSMUSG00000052707	Tnrc6a	protein_coding	7	trinucleotide repeat containing 6a	TNRC6A	2237.3	-0.290069	0.152412	-1.90663	0.056569	0.0910527
ENSMUSG00000034226	Rhov	protein_coding	2	ras homolog family member V	RHOV	22.2147	-0.290143	0.441917	-0.666076	0.505362	0.601938
ENSMUSG00000040195	Nemp1	protein_coding	10	nuclear envelope integral membrane protein 1	NEMP1	478.656	-0.290354	0.210294	-1.38005	0.167571	0.235486
ENSMUSG00000048007	Timm8a1	protein_coding	X	translocase of inner mitochondrial membrane 8A1	TIMM8A	71.28	-0.290414	0.316567	-0.912389	0.361564	0.453406
ENSMUSG00000078907	Fam186b	protein_coding	15	family with sequence similarity 186, member B	FAM186B	3.75075	-0.290491	0.745729	-0.450558	0.652308	0.740668
ENSMUSG00000022120	Rnf219	protein_coding	14	ring finger protein 219	RNF219	574.142	-0.290621	0.199671	-1.45585	0.145434	0.208605
ENSMUSG00000021577	Sdha	protein_coding	13	succinate dehydrogenase complex, subunit A, flavoprotein (Fp)	SDHA	3118.39	-0.290874	0.0950096	-3.06014	0.00221233	0.00514263
ENSMUSG00000031732	Phlpp2	protein_coding	8	PH domain and leucine rich repeat protein phosphatase 2	PHLPP2	467.75	-0.290996	0.181753	-1.6038	0.108758	0.161676
ENSMUSG00000023068	Nus1	protein_coding	10	NUS1 dehydrodolichyl diphosphate synthase subunit	NUS1	1552.51	-0.291349	0.109879	-2.6498	0.00805405	0.0162395
ENSMUSG00000023156	Rpp14	protein_coding	14	ribonuclease P 14 subunit	RPP14	762.445	-0.29147	0.149864	-1.94031	0.0523417	0.0849864
ENSMUSG00000028156	Eif4e	protein_coding	3	eukaryotic translation initiation factor 4E	EIF4E	1753.85	-0.291602	0.246561	-1.18522	0.235931	0.315668
ENSMUSG00000031754	Nudt21	protein_coding	8	nudix (nucleoside diphosphate linked moiety X)-type motif 21	NUDT21	1104.71	-0.291652	0.290894	-1.02166	0.306941	0.394561
ENSMUSG00000116895	Gm3435	protein_coding	17	predicted gene 3435		5.88234	-0.291888	0.449883	-0.657746	0.510701	0.607011
ENSMUSG00000057113	Npm1	protein_coding	11	nucleophosmin 1	NPM1	10943.4	-0.291974	0.302173	-0.96598	0.334054	0.424003
ENSMUSG00000002985	Apoe	protein_coding	7	apolipoprotein E	APOE	6204.49	-0.292301	0.281756	-1.02204	0.306761	0.394359
ENSMUSG00000001105	Ift20	protein_coding	11	intraflagellar transport 20	IFT20	536.13	-0.292382	0.173606	-1.67945	0.0930649	0.141189
ENSMUSG00000096003	Gm3500	protein_coding	14	predicted gene 3500		1.39002	-0.292667	1.05783	-0.436976	0.662129	0.749719
ENSMUSG00000031729	Ist1	protein_coding	8	increased sodium tolerance 1 homolog (yeast)	IST1	1924.42	-0.292802	0.167405	-1.74724	0.0805964	0.124316
ENSMUSG00000041231	Ublcp1	protein_coding	11	ubiquitin-like domain containing CTD phosphatase 1	UBLCP1	356.222	-0.292924	0.21952	-1.34747	0.177831	0.247647
ENSMUSG00000047514	Tspyl1	protein_coding	10	testis-specific protein, Y-encoded-like 1	TSPYL1	964.597	-0.293065	0.149626	-1.95839	0.0501843	0.0819805
ENSMUSG00000041133	Smc1a	protein_coding	X	structural maintenance of chromosomes 1A	SMC1A	4351.75	-0.293101	0.142952	-2.05168	0.0402008	0.0675388
ENSMUSG00000023971	Rrp36	protein_coding	17	ribosomal RNA processing 36 homolog (S. cerevisiae)	RRP36	356.056	-0.293154	0.170224	-1.7178	0.0858333	0.131373
ENSMUSG00000036941	Elac1	protein_coding	18	elaC ribonuclease Z 1	ELAC1	286.86	-0.293447	0.203957	-1.44169	0.14939	0.213325
ENSMUSG00000081984	Dnajb3	protein_coding	1	DnaJ heat shock protein family (Hsp40) member B3		10.8195	-0.293503	0.431534	-0.676638	0.498635	0.595023
ENSMUSG00000025651	Uqcrc1	protein_coding	9	ubiquinol-cytochrome c reductase core protein 1	UQCRC1	3153.6	-0.293515	0.163095	-1.79527	0.0726111	0.113335
ENSMUSG00000034161	Scx	protein_coding	15	scleraxis	SCX	261.478	-0.293559	0.321931	-0.904601	0.365677	0.457739
ENSMUSG00000060679	Mrps9	protein_coding	1	mitochondrial ribosomal protein S9	MRPS9	823.998	-0.294404	0.23063	-1.27316	0.20296	0.277781
ENSMUSG00000025162	Csnk1d	protein_coding	11	casein kinase 1, delta	CSNK1D	2775.74	-0.294438	0.125355	-2.34723	0.0189135	0.0347649
ENSMUSG00000045410	Akr1e1	protein_coding	13	aldo-keto reductase family 1, member E1	AKR1E2	447.422	-0.294639	0.13973	-2.10677	0.0351375	0.0599746
ENSMUSG00000014748	Tex261	protein_coding	6	testis expressed gene 261	TEX261	992.384	-0.294643	0.188282	-1.56084	0.118561	0.174286
ENSMUSG00000021037	Ahsa1	protein_coding	12	AHA1, activator of heat shock protein ATPase 1	AHSA1	2500.57	-0.294749	0.202191	-1.45213	0.146466	0.209682
ENSMUSG00000005986	Ankrd13d	protein_coding	19	ankyrin repeat domain 13 family, member D	ANKRD13D	84.235	-0.294817	0.482256	-0.618457	0.536274	0.631591
ENSMUSG00000042572	Ube2q1	protein_coding	3	ubiquitin-conjugating enzyme E2Q family member 1	UBE2Q1	1529.95	-0.294846	0.120363	-2.44851	0.0143447	0.0271587
ENSMUSG00000028139	Riiad1	protein_coding	3	regulatory subunit of type II PKA R-subunit (RIIa) domain containing 1	RIIAD1	35.3401	-0.295333	0.488401	-0.598363	0.549598	0.644148
ENSMUSG00000030741	Spns1	protein_coding	7	spinster homolog 1	SPNS1	693.219	-0.295556	0.181067	-1.62635	0.103876	0.155346
ENSMUSG00000073139	Tmem185a	protein_coding	X	transmembrane protein 185A	TMEM185A	443.771	-0.295795	0.183076	-1.61201	0.106959	0.159327
ENSMUSG00000000563	Atp5f1	protein_coding	3	ATP synthase, H+ transporting, mitochondrial F0 complex, subunit B1	ATP5PB	3246.55	-0.295817	0.208535	-1.41201	0.157946	0.223874
ENSMUSG00000028759	Hp1bp3	protein_coding	4	heterochromatin protein 1, binding protein 3	HP1BP3	4019.74	-0.295888	0.135102	-2.19255	0.02834	0.0496913
ENSMUSG00000046351	Zfp322a	protein_coding	13	zinc finger protein 322A	ZNF322	648.113	-0.295923	0.163351	-1.81187	0.0700058	0.10985
ENSMUSG00000030782	Tgfb1i1	protein_coding	7	transforming growth factor beta 1 induced transcript 1	TGFB1I1	114.317	-0.296212	0.423535	-0.677697	0.497964	0.594263
ENSMUSG00000025289	Prdx4	protein_coding	X	peroxiredoxin 4	PRDX4	1728.63	-0.296313	0.279362	-1.05542	0.291232	0.377598
ENSMUSG00000035295	Wdr38	protein_coding	2	WD repeat domain 38	WDR38	16.2981	-0.296357	0.375543	-0.787455	0.431016	0.526113
ENSMUSG00000027099	Mtx2	protein_coding	2	metaxin 2	MTX2	848.813	-0.296718	0.197006	-1.50189	0.133127	0.192787
ENSMUSG00000057265	Bbof1	protein_coding	12	basal body orientation factor 1	BBOF1	76.5834	-0.296934	0.407025	-0.740236	0.459157	0.55529
ENSMUSG00000021620	Acot12	protein_coding	13	acyl-CoA thioesterase 12	ACOT12	5.80431	-0.297163	0.670289	-0.484292	0.628179	0.718042
ENSMUSG00000018507	Trpv2	protein_coding	11	transient receptor potential cation channel, subfamily V, member 2	TRPV2	248.466	-0.297506	0.408246	-0.729344	0.465791	0.561637
ENSMUSG00000085793	Lin52	protein_coding	12	lin-52 homolog (C. elegans)	LIN52	158.626	-0.297675	0.149981	-1.9876	0.0468563	0.0771435
ENSMUSG00000038515	Grtp1	protein_coding	8	GH regulated TBC protein 1	GRTP1	172.23	-0.297787	0.289728	-1.02104	0.307238	0.394826
ENSMUSG00000037001	Zfp39	protein_coding	11	zinc finger protein 39	ZNF717	159.31	-0.297814	0.214183	-1.39647	0.162573	0.229424
ENSMUSG00000021868	Ppif	protein_coding	14	peptidylprolyl isomerase F (cyclophilin F)	PPIF	562.415	-0.297998	0.271371	-1.08828	0.276472	0.361121
ENSMUSG00000029629	Phf14	protein_coding	6	PHD finger protein 14	PHF14	1321.34	-0.298233	0.207196	-1.44677	0.147962	0.211563
ENSMUSG00000002014	Ssr4	protein_coding	X	signal sequence receptor, delta	SSR4	1241.72	-0.298245	0.25319	-1.1661	0.243573	0.324522
ENSMUSG00000070283	Ndufaf3	protein_coding	9	NADH:ubiquinone oxidoreductase complex assembly factor 3	NDUFAF3	185.591	-0.298596	0.344477	-0.86541	0.386814	0.48006
ENSMUSG00000022999	Lmbr1l	protein_coding	15	limb region 1 like	LMBR1L	319.509	-0.298751	0.161877	-1.84344	0.0652654	0.103285
ENSMUSG00000037214	Thap1	protein_coding	8	THAP domain containing, apoptosis associated protein 1	THAP1	211.675	-0.298784	0.172842	-1.72606	0.0843365	0.129366
ENSMUSG00000022848	Dirc2	protein_coding	16	disrupted in renal carcinoma 2 (human)	DIRC2	668.711	-0.299112	0.244144	-1.22639	0.220051	0.297458
ENSMUSG00000041132	N4bp2l1	protein_coding	5	NEDD4 binding protein 2-like 1	N4BP2L1	171.397	-0.299166	0.276881	-1.08624	0.277372	0.362187
ENSMUSG00000031821	Gins2	protein_coding	8	GINS complex subunit 2 (Psf2 homolog)	GINS2	609.984	-0.299185	0.274169	-1.08445	0.278167	0.363088
ENSMUSG00000038812	Trmt112	protein_coding	19	tRNA methyltransferase 11-2	TRMT112	115.146	-0.299224	0.19359	-1.55362	0.120276	0.176509
ENSMUSG00000032012	Nectin1	protein_coding	9	nectin cell adhesion molecule 1	NECTIN1	419.946	-0.299262	0.366155	-0.831101	0.405917	0.499782
ENSMUSG00000031967	Afg3l1	protein_coding	8	AFG3-like AAA ATPase 1	AFG3L1P	996.227	-0.299281	0.173006	-1.72875	0.0838542	0.128717
ENSMUSG00000024256	Adcyap1	protein_coding	17	adenylate cyclase activating polypeptide 1	ADCYAP1	17.0844	-0.29931	1.13523	-0.234322	0.814735	0.883149
ENSMUSG00000056069	Otulinl	protein_coding	15	OTU deubiquitinase with linear linkage specificity like	OTULINL	269.176	-0.299319	0.27215	-1.09291	0.274432	0.358968
ENSMUSG00000048832	Vps37c	protein_coding	19	vacuolar protein sorting 37C	VPS37C	296.916	-0.299484	0.158803	-1.884	0.0595647	0.0952762
ENSMUSG00000075415	Fnbp1	protein_coding	2	formin binding protein 1	FNBP1	746.69	-0.299538	0.239967	-1.24811	0.21199	0.288171
ENSMUSG00000003808	Farsa	protein_coding	8	phenylalanyl-tRNA synthetase, alpha subunit	FARSA	1409.03	-0.299762	0.222957	-1.33717	0.181168	0.251711
ENSMUSG00000007739	Cct4	protein_coding	11	chaperonin containing Tcp1, subunit 4 (delta)	CCT4	5045.24	-0.299822	0.16249	-1.84143	0.0655588	0.103703
ENSMUSG00000003813	Rad23a	protein_coding	8	RAD23 homolog A, nucleotide excision repair protein	RAD23A	1009.58	-0.300371	0.200192	-1.4967	0.134472	0.194558
ENSMUSG00000022440	C1qtnf6	protein_coding	15	C1q and tumor necrosis factor related protein 6	C1QTNF6	211.921	-0.300632	0.392848	-0.743354	0.457267	0.55341
ENSMUSG00000031609	Sap30	protein_coding	8	sin3 associated polypeptide	SAP30	501.603	-0.300712	0.336265	-0.885609	0.375828	0.468662
ENSMUSG00000032818	Loxhd1	protein_coding	18	lipoxygenase homology domains 1	LOXHD1	9.01103	-0.301266	0.898126	-0.511805	0.608787	0.699963
ENSMUSG00000060032	H2afj	protein_coding	6	H2A histone family, member J	H2AFJ	605.549	-0.301622	0.290979	-1.02661	0.304603	0.392105
ENSMUSG00000036959	Bcorl1	protein_coding	X	BCL6 co-repressor-like 1	BCORL1	243.836	-0.301714	0.29643	-1.02513	0.305303	0.39289
ENSMUSG00000022668	Gtpbp8	protein_coding	16	GTP-binding protein 8 (putative)	GTPBP8	332.568	-0.301984	0.172029	-1.75559	0.079159	0.122253
ENSMUSG00000027255	Arfgap2	protein_coding	2	ADP-ribosylation factor GTPase activating protein 2	ARFGAP2	928.682	-0.302031	0.104141	-2.90022	0.003729	0.00820313
ENSMUSG00000039678	Tbc1d13	protein_coding	2	TBC1 domain family, member 13	TBC1D13	658.14	-0.302229	0.136297	-2.21492	0.0267656	0.0472443
ENSMUSG00000053268	Dspp	protein_coding	5	dentin sialophosphoprotein	DSPP	1.78432	-0.302335	1.06338	-0.384634	0.700508	0.784762
ENSMUSG00000044916	1700029I15Rik	protein_coding	2	RIKEN cDNA 1700029I15 gene	C11orf94	18.397	-0.302763	0.289951	-1.04901	0.294171	0.380617
ENSMUSG00000033967	Rnf225	protein_coding	7	ring finger protein 225	RNF225	52.5099	-0.302842	0.342638	-0.884506	0.376423	0.46927
ENSMUSG00000022476	Polr3h	protein_coding	15	polymerase (RNA) III (DNA directed) polypeptide H	POLR3H	904.881	-0.303156	0.257201	-1.17104	0.241582	0.322215
ENSMUSG00000022681	Ntan1	protein_coding	16	N-terminal Asn amidase	NTAN1	572.131	-0.303185	0.185369	-1.6314	0.102806	0.153944
ENSMUSG00000066149	Cdc26	protein_coding	4	cell division cycle 26	CDC26	448.002	-0.30325	0.145872	-2.07608	0.0378868	0.0640783
ENSMUSG00000060807	Serpina6	protein_coding	12	serine (or cysteine) peptidase inhibitor, clade A, member 6	SERPINA6	1.79255	-0.303304	1.08694	-0.324469	0.745583	0.825075
ENSMUSG00000024858	Grk2	protein_coding	19	G protein-coupled receptor kinase 2	GRK2	1756.66	-0.303519	0.139978	-2.16808	0.0301523	0.0524521
ENSMUSG00000050914	Ankrd37	protein_coding	8	ankyrin repeat domain 37	ANKRD37	263.219	-0.3039	0.360176	-0.843967	0.398688	0.492272
ENSMUSG00000003068	Stk11	protein_coding	10	serine/threonine kinase 11	STK11	1552.17	-0.303922	0.153012	-1.98506	0.0471377	0.0775702
ENSMUSG00000020661	Dnmt3a	protein_coding	12	DNA methyltransferase 3A	DNMT3A	2602.96	-0.303962	0.290535	-1.05604	0.290948	0.377315
ENSMUSG00000026617	Bpnt1	protein_coding	1	bisphosphate 3'-nucleotidase 1	BPNT1	1088.35	-0.304228	0.175278	-1.73501	0.0827393	0.127185
ENSMUSG00000028902	Sf3a3	protein_coding	4	splicing factor 3a, subunit 3	SF3A3	1834.97	-0.304346	0.216788	-1.40395	0.160335	0.226693
ENSMUSG00000021737	Psmd6	protein_coding	14	proteasome (prosome, macropain) 26S subunit, non-ATPase, 6	PSMD6	1613.01	-0.304381	0.162637	-1.86742	0.0618431	0.0985137
ENSMUSG00000024369	Nelfe	protein_coding	17	negative elongation factor complex member E, Rdbp	NELFE	562.583	-0.304534	0.192472	-1.57983	0.114147	0.168636
ENSMUSG00000025519	Tktl2	protein_coding	8	transketolase-like 2	TKTL2	2.08618	-0.304623	1.19112	-0.446973	0.654895	0.742976
ENSMUSG00000015092	Edf1	protein_coding	2	endothelial differentiation-related factor 1	EDF1	971.35	-0.304939	0.1791	-1.69994	0.0891421	0.135912
ENSMUSG00000039130	Zc3hc1	protein_coding	6	zinc finger, C3HC type 1	ZC3HC1	541.921	-0.305201	0.16229	-1.87503	0.0607892	0.0970566
ENSMUSG00000072934	Trpc5os	protein_coding	X	transient receptor potential cation channel, subfamily C, member 5, opposite strand	TRPC5OS	4.96143	-0.305275	0.892245	-0.414331	0.678632	0.765322
ENSMUSG00000034889	Cactin	protein_coding	10	cactin, spliceosome C complex subunit	CACTIN	620.64	-0.305323	0.144144	-2.11666	0.0342886	0.0586924
ENSMUSG00000057101	Zfp180	protein_coding	7	zinc finger protein 180	ZNF180	775.787	-0.305366	0.118496	-2.57805	0.00993608	0.0196053
ENSMUSG00000020776	Fbf1	protein_coding	11	Fas (TNFRSF6) binding factor 1	FBF1	995.917	-0.305707	0.130912	-2.33466	0.0195611	0.0358305
ENSMUSG00000068117	Mei1	protein_coding	15	meiotic double-stranded break formation protein 1	MEI1	2.82623	-0.306088	0.997561	-0.424408	0.671269	0.75849
ENSMUSG00000031601	Cnot7	protein_coding	8	CCR4-NOT transcription complex, subunit 7	CNOT7	1938.86	-0.306538	0.186662	-1.64147	0.100699	0.151244
ENSMUSG00000094634	Gm3468	protein_coding	14	predicted gene 3468		39.5867	-0.30665	0.758249	-0.497691	0.618702	0.709303
ENSMUSG00000006369	Fbln1	protein_coding	15	fibulin 1	FBLN1	585.221	-0.306721	0.539057	-0.549942	0.582359	0.675369
ENSMUSG00000026082	Rev1	protein_coding	1	REV1, DNA directed polymerase	REV1	1538.14	-0.306723	0.168723	-1.82208	0.0684421	0.107755
ENSMUSG00000018585	Atox1	protein_coding	11	antioxidant 1 copper chaperone	ATOX1	776.582	-0.306732	0.293631	-1.02427	0.305707	0.393265
ENSMUSG00000021456	Fbp2	protein_coding	13	fructose bisphosphatase 2	FBP2	74.2447	-0.306818	0.867497	-0.266967
ENSMUSG00000024137	E4f1	protein_coding	17	E4F transcription factor 1	E4F1	404.444	-0.307331	0.113355	-2.7102	0.00672434	0.0138582
ENSMUSG00000026176	Ctdsp1	protein_coding	1	CTD (carboxy-terminal domain, RNA polymerase II, polypeptide A) small phosphatase 1	CTDSP1	462.731	-0.307365	0.183752	-1.67317	0.0942938	0.142867
ENSMUSG00000021621	Zcchc9	protein_coding	13	zinc finger, CCHC domain containing 9	ZCCHC9	461.512	-0.307459	0.106134	-2.89633	0.00377559	0.0082868
ENSMUSG00000020929	Eftud2	protein_coding	11	elongation factor Tu GTP binding domain containing 2	EFTUD2	2880.19	-0.307942	0.155611	-1.97709	0.0480316	0.0788996
ENSMUSG00000028959	Fastk	protein_coding	5	Fas-activated serine/threonine kinase	FASTK	718.49	-0.308003	0.189664	-1.61838	0.105581	0.157625
ENSMUSG00000021704	Mtx3	protein_coding	13	metaxin 3	MTX3	676.524	-0.308318	0.151797	-2.03287	0.0420653	0.0702311
ENSMUSG00000073733	Rsg1	protein_coding	4	REM2 and RAB-like small GTPase 1	CPLANE2	39.516	-0.308614	0.239779	-1.2984	0.194151	0.267299
ENSMUSG00000042790	Rnf214	protein_coding	9	ring finger protein 214	RNF214	708.483	-0.308857	0.221604	-1.40068	0.161311	0.22781
ENSMUSG00000020832	Eral1	protein_coding	11	Era (G-protein)-like 1 (E. coli)	ERAL1	337.797	-0.309103	0.117673	-2.62426	0.00868362	0.0173623
ENSMUSG00000020923	Ubtf	protein_coding	11	upstream binding transcription factor, RNA polymerase I	UBTF	3340.56	-0.309228	0.110472	-2.79918	0.00512322	0.0108669
ENSMUSG00000036613	Eipr1	protein_coding	12	EARP complex and GARP complex interacting protein 1	EIPR1	397.93	-0.309396	0.169869	-1.81912	0.0688936	0.108329
ENSMUSG00000018974	Sart3	protein_coding	5	squamous cell carcinoma antigen recognized by T cells 3	SART3	1310.01	-0.309399	0.158158	-1.95585	0.0504832	0.0824218
ENSMUSG00000028138	Adh5	protein_coding	3	alcohol dehydrogenase 5 (class III), chi polypeptide	ADH5	2479.69	-0.309681	0.17993	-1.7147	0.0863996	0.132112
ENSMUSG00000021578	Ccdc127	protein_coding	13	coiled-coil domain containing 127	CCDC127	1231.2	-0.309754	0.123002	-2.51902	0.0117682	0.0227467
ENSMUSG00000019969	Psen1	protein_coding	12	presenilin 1	PSEN1	943.976	-0.309887	0.125337	-2.47219	0.0134287	0.0255929
ENSMUSG00000046056	Sbsn	protein_coding	7	suprabasin	SBSN	28.6436	-0.309889	0.322722	-0.964537	0.334777	0.424704
ENSMUSG00000037725	Ckap2	protein_coding	8	cytoskeleton associated protein 2	CKAP2	1317.42	-0.310025	0.261947	-1.18861	0.234594	0.314072
ENSMUSG00000030271	Ogg1	protein_coding	6	8-oxoguanine DNA-glycosylase 1	OGG1	165.46	-0.310227	0.170317	-1.81745	0.0691478	0.108689
ENSMUSG00000016541	Atxn10	protein_coding	15	ataxin 10	ATXN10	3018.82	-0.310513	0.190447	-1.62694	0.10375	0.155197
ENSMUSG00000035764	Fbxo45	protein_coding	16	F-box protein 45	FBXO45	1284.38	-0.310615	0.170686	-1.82346	0.0682345	0.107467
ENSMUSG00000053553	3110082I17Rik	protein_coding	5	RIKEN cDNA 3110082I17 gene	C7orf50	414.719	-0.310708	0.258101	-1.19667	0.231434	0.31058
ENSMUSG00000001576	Ergic1	protein_coding	17	endoplasmic reticulum-golgi intermediate compartment (ERGIC) 1	ERGIC1	2317.74	-0.310719	0.165439	-1.87299	0.0610696	0.0974776
ENSMUSG00000030324	Rho	protein_coding	6	rhodopsin	RHO	4.85158	-0.310917	0.651012	-0.531509	0.595066	0.687134
ENSMUSG00000023967	Mrps18a	protein_coding	17	mitochondrial ribosomal protein S18A	MRPS18A	708.542	-0.311143	0.203368	-1.52336	0.12767	0.185811
ENSMUSG00000030879	Mrpl17	protein_coding	7	mitochondrial ribosomal protein L17	MRPL17	957.565	-0.31116	0.191766	-1.61608	0.106078	0.158248
ENSMUSG00000035849	Krt222	protein_coding	11	keratin 222	KRT222	9.07825	-0.311165	0.63961	-0.494315	0.621084	0.71166
ENSMUSG00000002825	Qtrt1	protein_coding	9	queuine tRNA-ribosyltransferase catalytic subunit 1	QTRT1	489.743	-0.311197	0.277095	-1.11612	0.26437	0.347659
ENSMUSG00000023968	Crip3	protein_coding	17	cysteine-rich protein 3	CRIP3	4.15544	-0.311395	0.693974	-0.443792	0.657193	0.745042
ENSMUSG00000022386	Trmu	protein_coding	15	tRNA 5-methylaminomethyl-2-thiouridylate methyltransferase	TRMU	305.706	-0.311465	0.165977	-1.87438	0.0608781	0.0971809
ENSMUSG00000069237	Fam8a1	protein_coding	13	family with sequence similarity 8, member A1	FAM8A1	1452.79	-0.311527	0.116061	-2.68498	0.00725334	0.0148222
ENSMUSG00000068394	Cep152	protein_coding	2	centrosomal protein 152	CEP152	579.028	-0.312499	0.218398	-1.43785	0.150477	0.21466
ENSMUSG00000034432	Cops8	protein_coding	1	COP9 signalosome subunit 8	COPS8	1204.49	-0.312663	0.13275	-2.35203	0.0186711	0.0343556
ENSMUSG00000040652	Oaz2	protein_coding	9	ornithine decarboxylase antizyme 2	OAZ2	510.285	-0.312909	0.186724	-1.67618	0.0937033	0.142047
ENSMUSG00000036790	Slitrk2	protein_coding	X	SLIT and NTRK-like family, member 2	SLITRK2	2.53722	-0.31313	1.04774	-0.303972	0.761149	0.838149
ENSMUSG00000039623	Ap5z1	protein_coding	5	adaptor-related protein complex 5, zeta 1 subunit	AP5Z1	262.773	-0.313226	0.167956	-1.8626	0.0625182	0.0994254
ENSMUSG00000015579	Nkx2-5	protein_coding	17	NK2 homeobox 5	NKX2-5	2.70379	-0.313546	0.803556	-0.418125	0.675856	0.762882
ENSMUSG00000055493	Epm2a	protein_coding	10	epilepsy, progressive myoclonic epilepsy, type 2 gene alpha	EPM2A	137.121	-0.314206	0.297767	-1.06351	0.287551	0.373534
ENSMUSG00000027624	Epb41l1	protein_coding	2	erythrocyte membrane protein band 4.1 like 1	EPB41L1	1397.59	-0.314297	0.366053	-0.854562	0.392794	0.486201
ENSMUSG00000032224	Fam81a	protein_coding	9	family with sequence similarity 81, member A	FAM81A	272.595	-0.314432	0.505357	-0.632835	0.526841	0.622585
ENSMUSG00000089992	G6pd2	protein_coding	5	glucose-6-phosphate dehydrogenase 2		1.44022	-0.314489	0.859176	-0.365408	0.714807	0.797346
ENSMUSG00000019189	Rnf145	protein_coding	11	ring finger protein 145	RNF145	2430.73	-0.314651	0.195202	-1.61668	0.105947	0.158118
ENSMUSG00000035045	Zc3h12b	protein_coding	X	zinc finger CCCH-type containing 12B	ZC3H12B	112.65	-0.314728	0.37013	-0.868216	0.385276	0.47839
ENSMUSG00000062995	Ica1	protein_coding	6	islet cell autoantigen 1	ICA1	1212.18	-0.315097	0.30851	-1.02872	0.30361	0.391
ENSMUSG00000045503	Sys1	protein_coding	2	SYS1 Golgi-localized integral membrane protein homolog (S. cerevisiae)	SYS1	359.57	-0.315161	0.168106	-1.86936	0.0615728	0.0981609
ENSMUSG00000001229	Dpp9	protein_coding	17	dipeptidylpeptidase 9	DPP9	1183.79	-0.315566	0.21719	-1.45262	0.14633	0.209591
ENSMUSG00000059890	Ube4a	protein_coding	9	ubiquitination factor E4A	UBE4A	1086.84	-0.315816	0.130793	-2.41505	0.015733	0.0294773
ENSMUSG00000091896	Ube2d2a	protein_coding	18	ubiquitin-conjugating enzyme E2D 2A	UBE2D2	660.718	-0.315941	0.199074	-1.59336	0.111079	0.164676
ENSMUSG00000030704	Rab6a	protein_coding	7	RAB6A, member RAS oncogene family	RAB6A	2151.34	-0.315957	0.11036	-2.86442	0.00417767	0.00908124
ENSMUSG00000031112	Stk26	protein_coding	X	serine/threonine kinase 26	STK26	268.231	-0.316234	0.443957	-0.716679	0.473572	0.569306
ENSMUSG00000079184	Mphosph8	protein_coding	14	M-phase phosphoprotein 8	MPHOSPH8	635.949	-0.316283	0.155234	-2.03896	0.0414537	0.0693761
ENSMUSG00000005378	Bud23	protein_coding	5	BUD23, rRNA methyltransferase and ribosome maturation factor	BUD23	557.598	-0.316304	0.179462	-1.75778	0.0787858	0.121763
ENSMUSG00000022526	Zfp251	protein_coding	15	zinc finger protein 251	ZNF251	704.017	-0.316503	0.101834	-3.10852	0.00188029	0.00444128
ENSMUSG00000029475	Kdm2b	protein_coding	5	lysine (K)-specific demethylase 2B	KDM2B	748.096	-0.316665	0.214225	-1.48278	0.138133	0.199357
ENSMUSG00000072258	Taf1a	protein_coding	1	TATA-box binding protein associated factor, RNA polymerase I, A	TAF1A	287.659	-0.316874	0.155225	-2.04041	0.0413098	0.0691752
ENSMUSG00000000399	Ndufa9	protein_coding	6	NADH:ubiquinone oxidoreductase subunit A9	NDUFA9	1347.28	-0.317288	0.15501	-2.04325	0.0410273	0.068755
ENSMUSG00000028920	Fbxo42	protein_coding	4	F-box protein 42	FBXO42	841.999	-0.317339	0.167176	-1.90031	0.0573923	0.0921628
ENSMUSG00000002835	Chaf1a	protein_coding	17	chromatin assembly factor 1, subunit A (p150)	CHAF1A	1584.65	-0.317516	0.207862	-1.52702	0.126757	0.184683
ENSMUSG00000015971	Actr8	protein_coding	14	ARP8 actin-related protein 8	ACTR8	773.689	-0.317684	0.12009	-2.64585	0.0081485	0.0163977
ENSMUSG00000052997	Uba2	protein_coding	7	ubiquitin-like modifier activating enzyme 2	UBA2	4437.78	-0.317813	0.171634	-1.85048	0.0642448	0.101892
ENSMUSG00000028798	Eif3i	protein_coding	4	eukaryotic translation initiation factor 3, subunit I	EIF3I	3824.96	-0.31843	0.266712	-1.18192	0.237237	0.317272
ENSMUSG00000003778	Brd8	protein_coding	18	bromodomain containing 8	BRD8	2234.81	-0.318591	0.165135	-1.93251	0.053297	0.086392
ENSMUSG00000042729	Wdr74	protein_coding	19	WD repeat domain 74	WDR74	139.42	-0.318613	0.3226	-0.978863	0.327648	0.417087
ENSMUSG00000036315	Znrd1	protein_coding	17	zinc ribbon domain containing, 1	ZNRD1	269.871	-0.318799	0.190564	-1.66636	0.0956418	0.144558
ENSMUSG00000018372	Cep95	protein_coding	11	centrosomal protein 95	CEP95	304.607	-0.318818	0.157453	-2.02719	0.0426434	0.0711009
ENSMUSG00000034064	Poglut1	protein_coding	16	protein O-glucosyltransferase 1	POGLUT1	1069.75	-0.318863	0.122068	-2.6096	0.00906473	0.0180546
ENSMUSG00000032563	Mrpl3	protein_coding	9	mitochondrial ribosomal protein L3	MRPL3	1023.34	-0.318984	0.165261	-1.92649	0.0540432	0.0874721
ENSMUSG00000003779	Kif20a	protein_coding	18	kinesin family member 20A	KIF20A	2031.77	-0.319111	0.236343	-1.3502	0.176952	0.24664
ENSMUSG00000013662	Atad1	protein_coding	19	ATPase family, AAA domain containing 1	ATAD1	2225.87	-0.319573	0.144754	-2.20648	0.0273505	0.0481549
ENSMUSG00000028932	Psmc2	protein_coding	5	proteasome (prosome, macropain) 26S subunit, ATPase 2	PSMC2	2135.29	-0.319607	0.178721	-1.78436	0.0743648	0.115679
ENSMUSG00000030695	Aldoa	protein_coding	7	aldolase A, fructose-bisphosphate	ALDOA	10733.6	-0.319857	0.271297	-1.17677	0.239288	0.319521
ENSMUSG00000079562	Maea	protein_coding	5	macrophage erythroblast attacher	MAEA	1727.19	-0.319987	0.119408	-2.67709	0.00742644	0.0151334
ENSMUSG00000008301	Phax	protein_coding	18	phosphorylated adaptor for RNA export	PHAX	1037.02	-0.320277	0.156398	-2.04575	0.0407812	0.0684083
ENSMUSG00000039199	Zdhhc1	protein_coding	8	zinc finger, DHHC domain containing 1	ZDHHC1	512.029	-0.32029	0.317807	-1.00506	0.314867	0.403262
ENSMUSG00000060288	Ppih	protein_coding	4	peptidyl prolyl isomerase H	PPIH	296.565	-0.32067	0.346894	-0.931671	0.351507	0.442513
ENSMUSG00000060743	H3f3a	protein_coding	1	H3 histone, family 3A	H3F3A	828.255	-0.320807	0.304279	-1.07891	0.280626	0.365725
ENSMUSG00000020523	Fam114a2	protein_coding	11	family with sequence similarity 114, member A2	FAM114A2	1185.77	-0.32081	0.107043	-2.99662	0.00272989	0.00621392
ENSMUSG00000047150	1700001C19Rik	protein_coding	17	RIKEN cDNA 1700001C19 gene	LOC102723903	4.61983	-0.320854	0.66325	-0.500629	0.616632	0.707256
ENSMUSG00000030265	Kras	protein_coding	6	Kirsten rat sarcoma viral oncogene homolog	KRAS	1852.38	-0.320874	0.109027	-2.94446	0.00323514	0.00721787
ENSMUSG00000051235	Gen1	protein_coding	12	GEN1, Holliday junction 5' flap endonuclease	GEN1	367.993	-0.320971	0.231622	-1.38855	0.164969	0.232373
ENSMUSG00000052675	Zfp112	protein_coding	7	zinc finger protein 112	ZNF112	97.5587	-0.32102	0.229074	-1.40698	0.159435	0.225653
ENSMUSG00000029616	Erp29	protein_coding	5	endoplasmic reticulum protein 29	ERP29	1355.1	-0.321278	0.21362	-1.49472	0.134988	0.195255
ENSMUSG00000027222	Pex16	protein_coding	2	peroxisomal biogenesis factor 16	PEX16	209.134	-0.321417	0.162674	-1.97327	0.0484648	0.0795064
ENSMUSG00000002808	Epdr1	protein_coding	13	ependymin related protein 1 (zebrafish)	EPDR1	554.878	-0.321605	0.382617	-0.819547	0.412475	0.506497
ENSMUSG00000021143	Pacs2	protein_coding	12	phosphofurin acidic cluster sorting protein 2	PACS2	1052.33	-0.321693	0.169299	-1.90146	0.0572417	0.0919657
ENSMUSG00000034758	Tle6	protein_coding	10	transducin-like enhancer of split 6	TLE6	109.816	-0.321848	0.341918	-0.945821	0.34424	0.434715
ENSMUSG00000006288	Ttc5	protein_coding	14	tetratricopeptide repeat domain 5	TTC5	520.257	-0.322099	0.168169	-1.91461	0.0555422	0.0895711
ENSMUSG00000035559	Mpv17l2	protein_coding	8	MPV17 mitochondrial membrane protein-like 2	MPV17L2	215.037	-0.322185	0.313054	-1.0118	0.311634	0.399679
ENSMUSG00000028826	Maco1	protein_coding	4	macoilin 1	MACO1	2252.81	-0.322231	0.206713	-1.56525	0.117525	0.173041
ENSMUSG00000022554	Hgh1	protein_coding	15	HGH1 homolog	HGH1	399.229	-0.322306	0.258755	-1.23272	0.217678	0.294777
ENSMUSG00000022960	Donson	protein_coding	16	downstream neighbor of SON	DONSON	582.404	-0.322499	0.197814	-1.63371	0.10232	0.153322
ENSMUSG00000030752	Kdm8	protein_coding	7	lysine (K)-specific demethylase 8	KDM8	123.837	-0.322506	0.194688	-1.65442	0.0980425	0.147802
ENSMUSG00000036144	Meox2	protein_coding	12	mesenchyme homeobox 2	MEOX2	111.428	-0.322592	0.529844	-0.587939	0.556573	0.650967
ENSMUSG00000063236	1110038F14Rik	protein_coding	15	RIKEN cDNA 1110038F14 gene	C8orf33	329.042	-0.32274	0.168634	-1.90965	0.0561784	0.0904856
ENSMUSG00000000486	Sept1	protein_coding	7	septin 1	SEPT1	100.972	-0.323282	0.363303	-0.886508	0.375344	0.468159
ENSMUSG00000024325	Ring1	protein_coding	17	ring finger protein 1	RING1	235.23	-0.323343	0.236041	-1.36729	0.171535	0.240243
ENSMUSG00000003559	As3mt	protein_coding	19	arsenic (+3 oxidation state) methyltransferase	AS3MT	272.647	-0.323517	0.274516	-1.17725	0.239096	0.319387
ENSMUSG00000076432	Ywhaq	protein_coding	12	tyrosine 3-monooxygenase/tryptophan 5-monooxygenase activation protein theta	YWHAQ	1404.72	-0.323575	0.199977	-1.62327	0.104531	0.156245
ENSMUSG00000029545	Acads	protein_coding	5	acyl-Coenzyme A dehydrogenase, short chain	ACADS	762.179	-0.323587	0.175915	-1.83044	0.0671849	0.105977
ENSMUSG00000041035	Gm17018	protein_coding	19	predicted gene 17018		196.433	-0.323821	0.214351	-1.505	0.132323	0.191751
ENSMUSG00000036091	Hyal3	protein_coding	9	hyaluronoglucosaminidase 3	HYAL3	8.0234	-0.323861	0.390889	-0.836131	0.403081	0.496852
ENSMUSG00000017837	Nkiras2	protein_coding	11	NFKB inhibitor interacting Ras-like protein 2	NKIRAS2	515.749	-0.324166	0.139314	-2.32538	0.0200518	0.0365909
ENSMUSG00000001482	Def8	protein_coding	8	differentially expressed in FDCP 8	DEF8	765.335	-0.324224	0.227806	-1.42298	0.154743	0.22
ENSMUSG00000033006	Sox10	protein_coding	15	SRY (sex determining region Y)-box 10	SOX10	2.1509	-0.324672	1.00103	-0.391086	0.695733	0.780667
ENSMUSG00000032009	Sesn3	protein_coding	9	sestrin 3	SESN3	2425.08	-0.324929	0.237364	-1.37838	0.168085	0.236094
ENSMUSG00000005299	Letm1	protein_coding	5	leucine zipper-EF-hand containing transmembrane protein 1	LETM1	1031.83	-0.325198	0.127142	-2.55732	0.0105481	0.0206332
ENSMUSG00000026608	Kctd3	protein_coding	1	potassium channel tetramerisation domain containing 3	KCTD3	995.434	-0.32524	0.126583	-2.57115	0.0101361	0.0199416
ENSMUSG00000002820	Atg4d	protein_coding	9	autophagy related 4D, cysteine peptidase	ATG4D	434.111	-0.325549	0.216038	-1.50652	0.131933	0.191313
ENSMUSG00000031812	Map1lc3b	protein_coding	8	microtubule-associated protein 1 light chain 3 beta	MAP1LC3B	1206.16	-0.325732	0.209687	-1.54823	0.121567	0.178104
ENSMUSG00000014232	Cluap1	protein_coding	16	clusterin associated protein 1	CLUAP1	307.132	-0.325746	0.179028	-1.81896	0.068918	0.108357
ENSMUSG00000042496	Prdm10	protein_coding	9	PR domain containing 10	PRDM10	379.357	-0.326023	0.177237	-1.84466	0.0650866	0.10304
ENSMUSG00000032373	Car12	protein_coding	9	carbonic anhydrase 12	CA12	679.522	-0.326524	0.521064	-0.610504	0.541528	0.63666
ENSMUSG00000024429	Gnl1	protein_coding	17	guanine nucleotide binding protein-like 1	GNL1	982.865	-0.32656	0.188967	-1.7267	0.0842213	0.129203
ENSMUSG00000022210	Dhrs4	protein_coding	14	dehydrogenase/reductase (SDR family) member 4	DHRS4	336.424	-0.326619	0.219565	-1.48246	0.138218	0.199464
ENSMUSG00000030505	Prmt3	protein_coding	7	protein arginine N-methyltransferase 3	PRMT3	1137.59	-0.326864	0.181515	-1.79753	0.0722517	0.112835
ENSMUSG00000009828	Ick	protein_coding	9	intestinal cell kinase	ICK	832.001	-0.326973	0.254149	-1.28462	0.198925	0.272966
ENSMUSG00000022248	Rad1	protein_coding	15	RAD1 checkpoint DNA exonuclease	RAD1	400.929	-0.327141	0.198114	-1.64734	0.0994876	0.149657
ENSMUSG00000014773	Dll1	protein_coding	17	delta like canonical Notch ligand 1	DLL1	346.328	-0.327275	0.434495	-0.769815	0.44141	0.537257
ENSMUSG00000016552	Foxred2	protein_coding	15	FAD-dependent oxidoreductase domain containing 2	FOXRED2	899.316	-0.327287	0.310948	-1.04991	0.293759	0.380196
ENSMUSG00000039048	Foxred1	protein_coding	9	FAD-dependent oxidoreductase domain containing 1	FOXRED1	565.49	-0.327546	0.17327	-1.88779	0.0590539	0.0945372
ENSMUSG00000026269	Rnpepl1	protein_coding	1	arginyl aminopeptidase (aminopeptidase B)-like 1	RNPEPL1	986.897	-0.327817	0.272203	-1.20666	0.227565	0.306166
ENSMUSG00000024430	Cabyr	protein_coding	18	calcium-binding tyrosine-(Y)-phosphorylation regulated (fibrousheathin 2)	CABYR	9.36348	-0.327929	0.649551	-0.531661	0.594961	0.687058
ENSMUSG00000008999	Bmp7	protein_coding	2	bone morphogenetic protein 7	BMP7	184.191	-0.328096	0.646573	-0.533201	0.593894	0.685962
ENSMUSG00000019478	Rab4a	protein_coding	8	RAB4A, member RAS oncogene family	RAB4A	137.956	-0.328194	0.274134	-1.19371	0.232593	0.31192
ENSMUSG00000031922	Cep57	protein_coding	9	centrosomal protein 57	CEP57	929.968	-0.328274	0.180619	-1.81889	0.0689287	0.108365
ENSMUSG00000096574	Gm2956	protein_coding	14	predicted gene 2956		1.85535	-0.328393	0.998874	-0.490038	0.624107	0.714419
ENSMUSG00000019813	Cep57l1	protein_coding	10	centrosomal protein 57-like 1	CEP57L1	259.385	-0.328426	0.129006	-2.54741	0.0108525	0.0211457
ENSMUSG00000027176	Cstf3	protein_coding	2	cleavage stimulation factor, 3' pre-RNA, subunit 3	CSTF3	905.205	-0.328432	0.1333	-2.46486	0.0137067	0.0260686
ENSMUSG00000032897	Nfyc	protein_coding	4	nuclear transcription factor-Y gamma	NFYC	372.525	-0.328539	0.196911	-1.67115	0.094692	0.143358
ENSMUSG00000019087	Atp6ap1	protein_coding	X	ATPase, H+ transporting, lysosomal accessory protein 1	ATP6AP1	2492.12	-0.328724	0.206278	-1.59022	0.111785	0.165502
ENSMUSG00000029557	Mrm2	protein_coding	5	mitochondrial rRNA methyltransferase 2	MRM2	111.565	-0.328734	0.197808	-1.65654	0.0976122	0.147178
ENSMUSG00000002266	Zim1	protein_coding	7	zinc finger, imprinted 1		31.1906	-0.328837	0.732298	-0.424813	0.670973	0.758255
ENSMUSG00000063179	Pstk	protein_coding	7	phosphoseryl-tRNA kinase	PSTK	225.725	-0.328967	0.243355	-1.34525	0.178545	0.248509
ENSMUSG00000052798	Nup107	protein_coding	10	nucleoporin 107	NUP107	1424.54	-0.328993	0.177925	-1.84876	0.0644927	0.102221
ENSMUSG00000025373	Rnf41	protein_coding	10	ring finger protein 41	RNF41	761.728	-0.329313	0.147995	-2.22512	0.0260734	0.0461581
ENSMUSG00000020803	Txndc17	protein_coding	11	thioredoxin domain containing 17	TXNDC17	974.492	-0.329315	0.214553	-1.52732	0.12668	0.184587
ENSMUSG00000030751	Psma1	protein_coding	7	proteasome (prosome, macropain) subunit, alpha type 1	PSMA1	2365.31	-0.3294	0.171377	-1.91817	0.0550892	0.0889666
ENSMUSG00000034729	Mrps10	protein_coding	17	mitochondrial ribosomal protein S10	MRPS10	386.235	-0.329774	0.213816	-1.54223	0.123018	0.179897
ENSMUSG00000038797	Zscan2	protein_coding	7	zinc finger and SCAN domain containing 2	ZSCAN2	90.2143	-0.32982	0.180018	-1.83397	0.0666591	0.105233
ENSMUSG00000032114	Slc37a4	protein_coding	9	solute carrier family 37 (glucose-6-phosphate transporter), member 4	SLC37A4	409.588	-0.329833	0.226021	-1.45309	0.146197	0.20947
ENSMUSG00000068115	Ninl	protein_coding	2	ninein-like	NINL	390.495	-0.329853	0.182569	-1.80823	0.0705705	0.110626
ENSMUSG00000025875	Tspan17	protein_coding	13	tetraspanin 17	TSPAN17	139.791	-0.330075	0.296569	-1.109	0.267428	0.351071
ENSMUSG00000017667	Zfp334	protein_coding	2	zinc finger protein 334	ZNF334	797.149	-0.330437	0.205384	-1.6124	0.106876	0.15924
ENSMUSG00000019132	BC005537	protein_coding	13	cDNA sequence BC005537	C6orf62	3697.94	-0.330481	0.129003	-2.56269	0.0103864	0.0203603
ENSMUSG00000020810	Cygb	protein_coding	11	cytoglobin	CYGB	249.895	-0.330867	0.405425	-0.802533	0.422245	0.516673
ENSMUSG00000030613	Ccdc90b	protein_coding	7	coiled-coil domain containing 90B	CCDC90B	351.084	-0.331141	0.163985	-2.01672	0.0437249	0.0726678
ENSMUSG00000057230	Aak1	protein_coding	6	AP2 associated kinase 1	AAK1	1692.44	-0.331191	0.252713	-1.31461	0.188642	0.260497
ENSMUSG00000020908	Myh3	protein_coding	11	myosin, heavy polypeptide 3, skeletal muscle, embryonic	MYH3	23.5119	-0.331203	0.692719	-0.557185	0.577401	0.670691
ENSMUSG00000040680	Kremen2	protein_coding	17	kringle containing transmembrane protein 2	KREMEN2	4.53062	-0.331369	0.700218	-0.509745	0.61023	0.701298
ENSMUSG00000036622	Atp13a2	protein_coding	4	ATPase type 13A2	ATP13A2	1211.2	-0.331382	0.174799	-1.89304	0.0583529	0.0935354
ENSMUSG00000038429	Usp5	protein_coding	6	ubiquitin specific peptidase 5 (isopeptidase T)	USP5	2399.85	-0.331571	0.108735	-3.04821	0.00230212	0.00533143
ENSMUSG00000074852	Hpse2	protein_coding	19	heparanase 2	HPSE2	10.2558	-0.332152	0.988682	-0.349883	0.726427	0.80798
ENSMUSG00000044726	Erich5	protein_coding	15	glutamate rich 5	ERICH5	15.9878	-0.332163	0.874004	-0.54188	0.587901	0.680528
ENSMUSG00000035847	Ids	protein_coding	X	iduronate 2-sulfatase	IDS	1429.18	-0.332399	0.346094	-0.973247	0.330431	0.420047
ENSMUSG00000060601	Nr1h2	protein_coding	7	nuclear receptor subfamily 1, group H, member 2	NR1H2	535.959	-0.333193	0.200893	-1.65434	0.0980592	0.147814
ENSMUSG00000063800	Prpf38a	protein_coding	4	PRP38 pre-mRNA processing factor 38 (yeast) domain containing A	PRPF38A	1050.75	-0.333606	0.18787	-1.77364	0.0761224	0.118076
ENSMUSG00000005621	Zfp592	protein_coding	7	zinc finger protein 592	ZNF592	781.545	-0.333742	0.170364	-1.96109	0.0498684	0.0815404
ENSMUSG00000034083	Ccdc174	protein_coding	6	coiled-coil domain containing 174	CCDC174	401.081	-0.333749	0.146782	-2.27747	0.0227584	0.0408793
ENSMUSG00000030978	Rrm1	protein_coding	7	ribonucleotide reductase M1	RRM1	4803.97	-0.333791	0.173118	-1.92947	0.0536722	0.08692
ENSMUSG00000056966	Gjc3	protein_coding	5	gap junction protein, gamma 3	GJC3	2.0542	-0.333853	1.19144	-0.467152	0.640391	0.729275
ENSMUSG00000030922	Lyrm1	protein_coding	7	LYR motif containing 1	LYRM1	62.1476	-0.333985	0.213723	-1.56217	0.118248	0.173884
ENSMUSG00000032306	Mpi	protein_coding	9	mannose phosphate isomerase	MPI	410.913	-0.334034	0.181038	-1.84105	0.0656138	0.10378
ENSMUSG00000024266	Adad2	protein_coding	8	adenosine deaminase domain containing 2	ADAD2	1.95402	-0.334045	1.15081	-0.539156	0.589779	0.682204
ENSMUSG00000090363	Gm3512	protein_coding	14	predicted gene 3512		2.69874	-0.334339	0.944191	-0.5404	0.588921	0.681528
ENSMUSG00000015312	Gadd45b	protein_coding	10	growth arrest and DNA-damage-inducible 45 beta	GADD45B	672.594	-0.334653	0.350512	-0.950793	0.34171	0.432115
ENSMUSG00000038943	Prc1	protein_coding	7	protein regulator of cytokinesis 1	PRC1	2797.32	-0.334741	0.223293	-1.50406	0.132566	0.192055
ENSMUSG00000097328	Tnfsf12	protein_coding	11	tumor necrosis factor (ligand) superfamily, member 12	TNFSF12	37.3492	-0.335229	0.377339	-0.875626	0.381234	0.474283
ENSMUSG00000014767	Tbp	protein_coding	17	TATA box binding protein	TBP	617.354	-0.335541	0.141417	-2.37461	0.0175676	0.0325381
ENSMUSG00000038860	Garnl3	protein_coding	2	GTPase activating RANGAP domain-like 3	GARNL3	231.435	-0.336396	0.292799	-1.15664	0.247419	0.328666
ENSMUSG00000001493	Meox1	protein_coding	11	mesenchyme homeobox 1	MEOX1	66.188	-0.336422	0.312034	-1.06383	0.287407	0.373417
ENSMUSG00000001419	Mef2d	protein_coding	3	myocyte enhancer factor 2D	MEF2D	1381.62	-0.336509	0.242126	-1.38598	0.165752	0.233249
ENSMUSG00000001323	Srr	protein_coding	11	serine racemase	SRR	270.708	-0.336552	0.173632	-1.94075	0.0522883	0.0849076
ENSMUSG00000035529	Prdm4	protein_coding	10	PR domain containing 4	PRDM4	889.491	-0.336621	0.12925	-2.60471	0.0091953	0.0182867
ENSMUSG00000039901	Armh3	protein_coding	19	armadillo-like helical domain containing 3	ARMH3	282.107	-0.337193	0.124716	-2.70541	0.00682195	0.0140395
ENSMUSG00000062012	Zfp13	protein_coding	17	zinc finger protein 13	ZNF205	278.3	-0.337695	0.163034	-2.07365	0.0381115	0.0644324
ENSMUSG00000038544	Inip	protein_coding	4	INTS3 and NABP interacting protein	INIP	856.246	-0.337878	0.215773	-1.56488	0.117611	0.173108
ENSMUSG00000026385	Dbi	protein_coding	1	diazepam binding inhibitor	DBI	1114.1	-0.33794	0.261381	-1.28054	0.200355	0.274646
ENSMUSG00000031590	Frg1	protein_coding	8	FSHD region gene 1	FRG1	708.629	-0.338158	0.20437	-1.6505	0.0988402	0.148871
ENSMUSG00000041528	Rnf123	protein_coding	9	ring finger protein 123	RNF123	652.927	-0.338642	0.14909	-2.27136	0.0231255	0.0414788
ENSMUSG00000003929	Zfp81	protein_coding	17	zinc finger protein 81		610.817	-0.338832	0.229662	-1.48135	0.138514	0.199775
ENSMUSG00000039183	Nubp2	protein_coding	17	nucleotide binding protein 2	NUBP2	536.879	-0.339035	0.198067	-1.70439	0.0883076	0.134758
ENSMUSG00000004056	Akt2	protein_coding	7	thymoma viral proto-oncogene 2	AKT2	1096.07	-0.339049	0.101025	-3.35819	0.000784543	0.00201685
ENSMUSG00000026439	Rbbp5	protein_coding	1	retinoblastoma binding protein 5, histone lysine methyltransferase complex subunit	RBBP5	830.414	-0.339759	0.120919	-2.81077	0.00494228	0.0105305
ENSMUSG00000035049	Rrp12	protein_coding	19	ribosomal RNA processing 12 homolog (S. cerevisiae)	RRP12	734.29	-0.340184	0.220329	-1.54199	0.123075	0.179965
ENSMUSG00000050410	Tcf19	protein_coding	17	transcription factor 19	TCF19	858.793	-0.340593	0.265411	-1.2801	0.200511	0.274839
ENSMUSG00000026925	Inpp5e	protein_coding	2	inositol polyphosphate-5-phosphatase E	INPP5E	373.123	-0.340778	0.165499	-2.05902	0.0394923	0.0664894
ENSMUSG00000050989	Selenon	protein_coding	4	selenoprotein N	SELENON	759.749	-0.341061	0.264218	-1.28788	0.197789	0.271728
ENSMUSG00000025983	Ccdc150	protein_coding	1	coiled-coil domain containing 150	CCDC150	25.4419	-0.341116	0.345554	-0.999885	0.317366	0.405986
ENSMUSG00000032184	Lysmd2	protein_coding	9	LysM, putative peptidoglycan-binding, domain containing 2	LYSMD2	365.037	-0.341489	0.206574	-1.65311	0.098308	0.148163
ENSMUSG00000031807	Pgls	protein_coding	8	6-phosphogluconolactonase	PGLS	1166	-0.341506	0.225835	-1.50558	0.132176	0.191563
ENSMUSG00000033429	Mcee	protein_coding	7	methylmalonyl CoA epimerase	MCEE	192.192	-0.34196	0.291209	-1.1655	0.243816	0.324759
ENSMUSG00000021319	Sfrp4	protein_coding	13	secreted frizzled-related protein 4	SFRP4	106.046	-0.341978	0.721082	-0.456995	0.647675	0.736271
ENSMUSG00000073209	Klf14	protein_coding	6	Kruppel-like factor 14	KLF14	1.84191	-0.342406	1.1302	-0.367028	0.713598	0.7961
ENSMUSG00000048100	Taf13	protein_coding	3	TATA-box binding protein associated factor 13	TAF13	187.115	-0.342484	0.184574	-1.85472	0.063636	0.101037
ENSMUSG00000039254	Pomt1	protein_coding	2	protein-O-mannosyltransferase 1	POMT1	406.076	-0.342644	0.14979	-2.28546	0.022286	0.0401341
ENSMUSG00000083282	Ctsf	protein_coding	19	cathepsin F	CTSF	592.342	-0.342688	0.314251	-1.09193	0.274865	0.359418
ENSMUSG00000023938	Aars2	protein_coding	17	alanyl-tRNA synthetase 2, mitochondrial	AARS2	322.402	-0.342738	0.193386	-1.7689	0.0769104	0.119203
ENSMUSG00000039715	Wdr34	protein_coding	2	WD repeat domain 34	WDR34	277.536	-0.342793	0.176245	-1.94229	0.0521016	0.0846517
ENSMUSG00000030884	Uqcrc2	protein_coding	7	ubiquinol cytochrome c reductase core protein 2	UQCRC2	3011.75	-0.3428	0.158897	-2.15433	0.0312139	0.054013
ENSMUSG00000020448	Rnf185	protein_coding	11	ring finger protein 185	RNF185	430.42	-0.343002	0.121256	-2.82687	0.00470048	0.0100715
ENSMUSG00000005553	Atp4a	protein_coding	7	ATPase, H+/K+ exchanging, gastric, alpha polypeptide	ATP4A	77.4823	-0.343119	0.638429	-0.550689	0.581847	0.674865
ENSMUSG00000033257	Ttll4	protein_coding	1	tubulin tyrosine ligase-like family, member 4	TTLL4	2301.95	-0.343417	0.191763	-1.79172	0.073178	0.114129
ENSMUSG00000020889	Nr1d1	protein_coding	11	nuclear receptor subfamily 1, group D, member 1	NR1D1	340.952	-0.343606	0.395179	-0.877899	0.379998	0.473084
ENSMUSG00000058569	Tmed9	protein_coding	13	transmembrane p24 trafficking protein 9	TMED9	1699.31	-0.343894	0.204927	-1.67068	0.0947849	0.143486
ENSMUSG00000028551	Cdkn2c	protein_coding	4	cyclin dependent kinase inhibitor 2C	CDKN2C	1207.03	-0.343915	0.421992	-0.82977	0.406669	0.500497
ENSMUSG00000019945	Cabcoco1	protein_coding	10	ciliary associated calcium binding coiled-coil 1	CABCOCO1	21.2879	-0.344028	0.604537	-0.55937	0.575909	0.669315
ENSMUSG00000072494	Ppp1r3e	protein_coding	14	protein phosphatase 1, regulatory subunit 3E	PPP1R3E	53.7037	-0.344135	0.296987	-1.16495	0.244038	0.324965
ENSMUSG00000030237	Slco1a4	protein_coding	6	solute carrier organic anion transporter family, member 1a4	SLCO1A2	3.61092	-0.344312	1.12452	-0.526297	0.598682	0.690668
ENSMUSG00000040263	Klhdc4	protein_coding	8	kelch domain containing 4	KLHDC4	405.888	-0.344328	0.240717	-1.42767	0.153387	0.218388
ENSMUSG00000021209	Ppp4r4	protein_coding	12	protein phosphatase 4, regulatory subunit 4	PPP4R4	117.734	-0.344542	0.467025	-0.761123	0.446584	0.542418
ENSMUSG00000020176	Grb10	protein_coding	11	growth factor receptor bound protein 10	GRB10	5523.78	-0.34456	0.512277	-0.663774	0.506835	0.603361
ENSMUSG00000045427	Hnrnph2	protein_coding	X	heterogeneous nuclear ribonucleoprotein H2	HNRNPH2	1167.38	-0.344769	0.16036	-2.1544	0.0312089	0.0540097
ENSMUSG00000068758	Il3ra	protein_coding	14	interleukin 3 receptor, alpha chain	IL3RA	97.7585	-0.345036	0.384938	-0.881717	0.37793	0.470812
ENSMUSG00000013997	Nit1	protein_coding	1	nitrilase 1	NIT1	347.848	-0.345147	0.184515	-1.86933	0.0615766	0.0981609
ENSMUSG00000041241	Mul1	protein_coding	4	mitochondrial ubiquitin ligase activator of NFKB 1	MUL1	491.503	-0.345204	0.153887	-2.2426	0.0249223	0.0443095
ENSMUSG00000040380	Cbln3	protein_coding	14	cerebellin 3 precursor protein	CBLN3	7.1805	-0.345322	0.5655	-0.625222	0.531826	0.627115
ENSMUSG00000024037	Wdr4	protein_coding	17	WD repeat domain 4	WDR4	736.08	-0.345328	0.190696	-1.80519	0.0710447	0.11123
ENSMUSG00000000531	Grasp	protein_coding	15	GRP1 (general receptor for phosphoinositides 1)-associated scaffold protein	GRASP	398.696	-0.345453	0.305579	-1.13427	0.256683	0.339086
ENSMUSG00000023707	Ogfod2	protein_coding	5	2-oxoglutarate and iron-dependent oxygenase domain containing 2	OGFOD2	313.567	-0.345594	0.259319	-1.32782	0.184239	0.255408
ENSMUSG00000004455	Ppp1cc	protein_coding	5	protein phosphatase 1 catalytic subunit gamma	PPP1CC	433.87	-0.345937	0.304474	-1.16548	0.243826	0.324759
ENSMUSG00000021178	Psmc1	protein_coding	12	protease (prosome, macropain) 26S subunit, ATPase 1	PSMC1	2161.72	-0.34595	0.189201	-1.8264	0.0677896	0.106834
ENSMUSG00000014245	Pigl	protein_coding	11	phosphatidylinositol glycan anchor biosynthesis, class L	PIGL	105.206	-0.346191	0.19664	-1.75904	0.07857	0.121494
ENSMUSG00000027361	Gabpb1	protein_coding	2	GA repeat binding protein, beta 1	GABPB1	611.233	-0.346287	0.108557	-3.19018	0.00142185	0.00345924
ENSMUSG00000025008	Tctn3	protein_coding	19	tectonic family member 3	TCTN3	199.066	-0.346393	0.21377	-1.61957	0.105325	0.15731
ENSMUSG00000086965	Rtl10	protein_coding	16	retrotransposon Gag like 10	RTL10	83.6049	-0.34645	0.32072	-1.08972	0.275838	0.360455
ENSMUSG00000001763	Tspan33	protein_coding	6	tetraspanin 33	TSPAN33	57.4293	-0.34655	0.313017	-1.10167	0.270603	0.354651
ENSMUSG00000041733	Coq5	protein_coding	5	coenzyme Q5 methyltransferase	COQ5	773.396	-0.346714	0.188765	-1.83326	0.0667645	0.105371
ENSMUSG00000068240	Gm11808	protein_coding	4	predicted gene 11808		16.4543	-0.346888	0.591232	-0.631245	0.52788	0.623559
ENSMUSG00000047842	Diras2	protein_coding	13	DIRAS family, GTP-binding RAS-like 2	DIRAS2	87.1945	-0.346951	0.63434	-0.58231	0.560358	0.654471
ENSMUSG00000024581	Napg	protein_coding	18	N-ethylmaleimide sensitive fusion protein attachment protein gamma	NAPG	749.965	-0.347093	0.142275	-2.44167	0.0146196	0.027633
ENSMUSG00000015087	Rabl6	protein_coding	2	RAB, member RAS oncogene family-like 6	RABL6	1977.14	-0.347163	0.11937	-2.90798	0.00363777	0.00802373
ENSMUSG00000003208	Yju2	protein_coding	17	YJU2 splicing factor	YJU2	237.574	-0.347359	0.138229	-2.51174	0.0120136	0.0231877
ENSMUSG00000031371	Haus7	protein_coding	X	HAUS augmin-like complex, subunit 7	HAUS7	269.963	-0.347508	0.154914	-2.24137	0.0250023	0.0444335
ENSMUSG00000002625	Akap8l	protein_coding	17	A kinase (PRKA) anchor protein 8-like	AKAP8L	650.695	-0.34766	0.138874	-2.50428	0.0122702	0.0236331
ENSMUSG00000028648	Ndufs5	protein_coding	4	NADH:ubiquinone oxidoreductase core subunit S5	NDUFS5	158.813	-0.347675	0.585895	-0.637723	0.523654	0.619762
ENSMUSG00000032400	Zwilch	protein_coding	9	zwilch kinetochore protein	ZWILCH	513.212	-0.347692	0.259994	-1.33356	0.182347	0.253187
ENSMUSG00000024131	Slc3a1	protein_coding	17	solute carrier family 3, member 1	SLC3A1	14.5799	-0.347757	0.426619	-0.832966	0.404864	0.498745
ENSMUSG00000017307	Acot8	protein_coding	2	acyl-CoA thioesterase 8	ACOT8	160.004	-0.347868	0.153147	-2.26953	0.0232362	0.0416558
ENSMUSG00000013833	Med16	protein_coding	10	mediator complex subunit 16	MED16	525.008	-0.347964	0.246742	-1.40751	0.159275	0.225446
ENSMUSG00000062169	Cnih4	protein_coding	1	cornichon family AMPA receptor auxiliary protein 4	CNIH4	761.357	-0.348345	0.212268	-1.63447	0.10216	0.153159
ENSMUSG00000022186	Oxct1	protein_coding	15	3-oxoacid CoA transferase 1	OXCT1	4852.03	-0.348435	0.265755	-1.30703	0.191203	0.263637
ENSMUSG00000078619	Smarcd2	protein_coding	11	SWI/SNF related, matrix associated, actin dependent regulator of chromatin, subfamily d, member 2	SMARCD2	2129.22	-0.348474	0.234942	-1.47974	0.138941	0.200321
ENSMUSG00000019210	Atp6v1e1	protein_coding	6	ATPase, H+ transporting, lysosomal V1 subunit E1	ATP6V1E1	1576.08	-0.348735	0.144834	-2.40638	0.0161115	0.03011
ENSMUSG00000002346	Slc25a42	protein_coding	8	solute carrier family 25, member 42	SLC25A42	87.3319	-0.348946	0.354909	-0.984873	0.324686	0.413952
ENSMUSG00000028784	Spocd1	protein_coding	4	SPOC domain containing 1	SPOCD1	8.5063	-0.348949	0.772667	-0.522421	0.601377	0.693226
ENSMUSG00000027324	Rpusd2	protein_coding	2	RNA pseudouridylate synthase domain containing 2	RPUSD2	214.203	-0.349059	0.227237	-1.53705	0.124282	0.181517
ENSMUSG00000071858	Gm94	protein_coding	18	predicted gene 94	C5orf46	1.01762	-0.349078	1.13376	-0.449495	0.653075
ENSMUSG00000028651	Ppie	protein_coding	4	peptidylprolyl isomerase E (cyclophilin E)	PPIE	917.474	-0.349145	0.372094	-0.940869	0.346772	0.437532
ENSMUSG00000027067	Ssrp1	protein_coding	2	structure specific recognition protein 1	SSRP1	6079.91	-0.349406	0.159944	-2.1835	0.028999	0.0507243
ENSMUSG00000001844	Zdhhc4	protein_coding	5	zinc finger, DHHC domain containing 4	ZDHHC4	364.667	-0.349453	0.161174	-2.16682	0.0302484	0.0525773
ENSMUSG00000003363	Pld3	protein_coding	7	phospholipase D family, member 3	PLD3	952.1	-0.349586	0.279151	-1.24725	0.212307	0.288512
ENSMUSG00000051359	Ncald	protein_coding	15	neurocalcin delta	NCALD	491.046	-0.349751	0.482874	-0.750546	0.452926	0.54905
ENSMUSG00000052763	Zfp212	protein_coding	6	Zinc finger protein 212	ZNF212	351.532	-0.34978	0.111761	-3.13018	0.00174697	0.00415737
ENSMUSG00000040363	Bcor	protein_coding	X	BCL6 interacting corepressor	BCOR	1571.05	-0.349861	0.171442	-2.04629	0.040728	0.0683388
ENSMUSG00000067653	Ankrd23	protein_coding	1	ankyrin repeat domain 23	ANKRD23	15.0317	-0.349896	0.343606	-1.02245	0.306566	0.394136
ENSMUSG00000031833	Mast3	protein_coding	8	microtubule associated serine/threonine kinase 3	MAST3	567.895	-0.350523	0.182116	-1.92359	0.0544063	0.0880025
ENSMUSG00000000738	Spg7	protein_coding	8	SPG7, paraplegin matrix AAA peptidase subunit	SPG7	1151.75	-0.350577	0.190851	-1.83513	0.0664863	0.104979
ENSMUSG00000025532	Crcp	protein_coding	5	calcitonin gene-related peptide-receptor component protein	CRCP	395.51	-0.351068	0.174736	-2.00497	0.0449658	0.0744177
ENSMUSG00000029538	Srsf9	protein_coding	5	serine/arginine-rich splicing factor 9	SRSF9	1158.37	-0.351428	0.182797	-1.91812	0.0550959	0.0889693
ENSMUSG00000054894	Atp5s	protein_coding	12	ATP synthase, H+ transporting, mitochondrial F0 complex, subunit S	DMAC2L	122.374	-0.351543	0.226807	-1.54488	0.122376	0.179048
ENSMUSG00000038683	Pak1ip1	protein_coding	13	PAK1 interacting protein 1	PAK1IP1	1218.79	-0.351562	0.162131	-2.1647	0.030411	0.0528241
ENSMUSG00000048307	Ankrd46	protein_coding	15	ankyrin repeat domain 46	ANKRD46	959.09	-0.351569	0.149759	-2.34504	0.019025	0.0349588
ENSMUSG00000025423	Pias2	protein_coding	18	protein inhibitor of activated STAT 2	PIAS2	1812.82	-0.351648	0.158341	-2.22387	0.0261573	0.0462812
ENSMUSG00000042489	Clspn	protein_coding	4	claspin	CLSPN	1299.89	-0.351771	0.297685	-1.19567	0.231825	0.311058
ENSMUSG00000059434	Gckr	protein_coding	5	glucokinase regulatory protein	GCKR	10.8408	-0.35206	0.574663	-0.639353	0.522593	0.618833
ENSMUSG00000009418	Nav1	protein_coding	1	neuron navigator 1	NAV1	1475.95	-0.352084	0.333386	-1.06569	0.286565	0.372545
ENSMUSG00000026134	Prim2	protein_coding	1	DNA primase, p58 subunit	PRIM2	799.01	-0.352678	0.184307	-1.91517	0.0554714	0.0894761
ENSMUSG00000050373	Snx21	protein_coding	2	sorting nexin family member 21	SNX21	360.365	-0.353006	0.205988	-1.71181	0.0869313	0.132844
ENSMUSG00000021520	Uqcrb	protein_coding	13	ubiquinol-cytochrome c reductase binding protein	UQCRB	589.723	-0.353098	0.244647	-1.44618	0.148126	0.211781
ENSMUSG00000034259	Exosc4	protein_coding	15	exosome component 4	EXOSC4	586.77	-0.353363	0.20341	-1.73001	0.0836281	0.128404
ENSMUSG00000045100	Slc25a26	protein_coding	6	solute carrier family 25 (mitochondrial carrier, phosphate carrier), member 26	SLC25A26	146.274	-0.353722	0.173297	-2.03791	0.0415585	0.0695315
ENSMUSG00000031865	Dctn1	protein_coding	6	dynactin 1	DCTN1	2021.46	-0.353912	0.148125	-2.38997	0.0168497	0.0313484
ENSMUSG00000079610	Ankrd39	protein_coding	1	ankyrin repeat domain 39	ANKRD39	126.027	-0.354135	0.160755	-2.20141	0.0277069	0.0487185
ENSMUSG00000071636	Rimbp3	protein_coding	16	RIMS binding protein 3	RIMBP3	23.7074	-0.354148	0.584296	-0.65214	0.514311	0.61051
ENSMUSG00000038168	P3h2	protein_coding	16	prolyl 3-hydroxylase 2	P3H2	198.524	-0.354193	0.451111	-0.773777	0.439062	0.534587
ENSMUSG00000021273	Fdft1	protein_coding	14	farnesyl diphosphate farnesyl transferase 1	FDFT1	815.569	-0.3542	0.248954	-1.42614	0.153828	0.218892
ENSMUSG00000089832	Shkbp1	protein_coding	7	Sh3kbp1 binding protein 1	SHKBP1	195.005	-0.354283	0.138784	-2.54992	0.0107747	0.0210153
ENSMUSG00000038205	Prkab2	protein_coding	3	protein kinase, AMP-activated, beta 2 non-catalytic subunit	PRKAB2	391.832	-0.354323	0.220332	-1.60576	0.108326	0.161089
ENSMUSG00000057766	Ankrd29	protein_coding	18	ankyrin repeat domain 29	ANKRD29	162.958	-0.354336	0.341627	-1.0414	0.297691	0.384628
ENSMUSG00000034189	Hsdl1	protein_coding	8	hydroxysteroid dehydrogenase like 1	HSDL1	869.968	-0.354659	0.205962	-1.72112	0.0852289	0.130563
ENSMUSG00000012114	Med15	protein_coding	16	mediator complex subunit 15	MED15	776.718	-0.354769	0.152355	-2.32828	0.0198972	0.0363431
ENSMUSG00000010538	Tsacc	protein_coding	3	TSSK6 activating co-chaperone	TSACC	39.1873	-0.354868	0.409245	-0.852401	0.393992	0.487475
ENSMUSG00000057236	Rbbp4	protein_coding	4	retinoblastoma binding protein 4, chromatin remodeling factor	RBBP4	5681.32	-0.355002	0.195852	-1.81263	0.0698883	0.109705
ENSMUSG00000037855	Zfp365	protein_coding	10	zinc finger protein 365	ZNF365	259.656	-0.355494	0.307951	-1.15755	0.247046	0.328221
ENSMUSG00000019841	Rev3l	protein_coding	10	REV3 like, DNA directed polymerase zeta catalytic subunit	REV3L	3260.66	-0.35563	0.274424	-1.31159	0.189657	0.261774
ENSMUSG00000022706	Mrpl40	protein_coding	16	mitochondrial ribosomal protein L40	MRPL40	622.231	-0.355731	0.190653	-1.86144	0.0626823	0.0996319
ENSMUSG00000042505	Sdhaf3	protein_coding	6	succinate dehydrogenase complex assembly factor 3	SDHAF3	116.289	-0.355782	0.198307	-1.79613	0.0724738	0.113162
ENSMUSG00000025578	Cbx8	protein_coding	11	chromobox 8	CBX8	163.37	-0.355805	0.200448	-1.77583	0.0757608	0.117599
ENSMUSG00000005718	Tfap4	protein_coding	16	transcription factor AP4	TFAP4	526.711	-0.356319	0.224476	-1.58591	0.11276	0.1668
ENSMUSG00000041958	Pigs	protein_coding	11	phosphatidylinositol glycan anchor biosynthesis, class S	PIGS	682.187	-0.356356	0.136011	-2.61912	0.00881582	0.0176023
ENSMUSG00000092544	Gm20422	protein_coding	8	predicted gene 20422		1.26382	-0.356532	1.01824	-0.465472	0.641593	0.73031
ENSMUSG00000033409	Syce1l	protein_coding	8	synaptonemal complex central element protein 1 like	SYCE1L	3.2424	-0.356571	0.816358	-0.491052	0.62339	0.713739
ENSMUSG00000002984	Tomm40	protein_coding	7	translocase of outer mitochondrial membrane 40	TOMM40	1421.26	-0.356609	0.234466	-1.51293	0.130298	0.189226
ENSMUSG00000021916	Glt8d1	protein_coding	14	glycosyltransferase 8 domain containing 1	GLT8D1	478.232	-0.35702	0.248988	-1.4273	0.153492	0.218515
ENSMUSG00000027573	Gid8	protein_coding	2	GID complex subunit 8	GID8	542.34	-0.357248	0.127786	-2.79716	0.00515544	0.0109272
ENSMUSG00000016524	Il19	protein_coding	1	interleukin 19	IL19	2.55712	-0.357296	1.03649	-0.488599	0.625126	0.715303
ENSMUSG00000035067	Xkr6	protein_coding	14	X-linked Kx blood group related 6	XKR6	240.876	-0.357749	0.291212	-1.24631	0.21265	0.288955
ENSMUSG00000068328	Aup1	protein_coding	6	ancient ubiquitous protein 1	AUP1	1089.54	-0.357799	0.189209	-1.8838	0.0595924	0.0953117
ENSMUSG00000091780	Sco2	protein_coding	15	SCO2 cytochrome c oxidase assembly protein	SCO2	114.359	-0.35811	0.222317	-1.59779	0.110091	0.163448
ENSMUSG00000003435	Supt5	protein_coding	7	suppressor of Ty 5	SUPT5H	2437.34	-0.358464	0.121668	-2.94494	0.00323018	0.00720866
ENSMUSG00000035900	Gramd4	protein_coding	15	GRAM domain containing 4	GRAMD4	921.495	-0.358488	0.161279	-2.22043	0.0263895	0.0466596
ENSMUSG00000068617	Efcab1	protein_coding	16	EF-hand calcium binding domain 1	EFCAB1	333.397	-0.358622	0.716334	-0.535853	0.59206	0.684235
ENSMUSG00000094840	Muc3a	protein_coding	5	mucin 3A, cell surface associated	MUC3A	3.87721	-0.358715	0.864366	-0.53782	0.590701	0.683179
ENSMUSG00000063160	Numbl	protein_coding	7	numb-like	NUMBL	387.724	-0.358796	0.304307	-1.18157	0.237378	0.317408
ENSMUSG00000022684	Bfar	protein_coding	16	bifunctional apoptosis regulator	BFAR	754.49	-0.358823	0.148398	-2.41434	0.0157639	0.0295236
ENSMUSG00000026812	Tsc1	protein_coding	2	tuberous sclerosis 1	TSC1	823.687	-0.358963	0.153595	-2.33905	0.0193327	0.0354568
ENSMUSG00000020087	Tysnd1	protein_coding	10	trypsin domain containing 1	TYSND1	448.512	-0.35909	0.165565	-2.16551	0.0303486	0.0527303
ENSMUSG00000031706	Rfx1	protein_coding	8	regulatory factor X, 1 (influences HLA class II expression)	RFX1	316.982	-0.359226	0.170855	-2.10202	0.0355513	0.0606156
ENSMUSG00000074881	Mageb3	protein_coding	2	melanoma antigen, family B, 3	MAGEB1	3.44919	-0.359245	0.693961	-0.555347	0.578657	0.671839
ENSMUSG00000040883	Tmem205	protein_coding	9	transmembrane protein 205	TMEM205	229.878	-0.359277	0.286013	-1.24426	0.213402	0.289842
ENSMUSG00000026887	Mrrf	protein_coding	2	mitochondrial ribosome recycling factor	MRRF	279.253	-0.35928	0.155589	-2.30636	0.0210907	0.0382224
ENSMUSG00000022022	Mtrf1	protein_coding	14	mitochondrial translational release factor 1	MTRF1	155.397	-0.359313	0.210641	-1.70426	0.0883329	0.134785
ENSMUSG00000074656	Eif2s2	protein_coding	2	eukaryotic translation initiation factor 2, subunit 2 (beta)	EIF2S2	1691.64	-0.359328	0.236353	-1.52122	0.128204	0.186463
ENSMUSG00000017376	Nlk	protein_coding	11	nemo like kinase	NLK	551.348	-0.359447	0.132593	-2.7129	0.00666975	0.0137538
ENSMUSG00000032468	Armc8	protein_coding	9	armadillo repeat containing 8	ARMC8	902.166	-0.360134	0.142704	-2.52658	0.0115178	0.0223121
ENSMUSG00000013646	Sh3bp5l	protein_coding	11	SH3 binding domain protein 5 like	SH3BP5L	619.234	-0.360152	0.123108	-2.92426	0.00345279	0.00765935
ENSMUSG00000027709	Mccc1	protein_coding	3	methylcrotonoyl-Coenzyme A carboxylase 1 (alpha)	MCCC1	407.036	-0.360431	0.227433	-1.58285	0.113456	0.167743
ENSMUSG00000032470	Mras	protein_coding	9	muscle and microspikes RAS	MRAS	285.394	-0.360562	0.383073	-0.940711	0.346853	0.437603
ENSMUSG00000022837	Iqcb1	protein_coding	16	IQ calmodulin-binding motif containing 1	IQCB1	547.672	-0.361038	0.172402	-2.09579	0.0361004	0.0614556
ENSMUSG00000046658	Zfp316	protein_coding	5	zinc finger protein 316	ZNF316	443.867	-0.361048	0.160136	-2.25767	0.0239663	0.0428195
ENSMUSG00000032869	Psmf1	protein_coding	2	proteasome (prosome, macropain) inhibitor subunit 1	PSMF1	601.892	-0.361095	0.128903	-2.80238	0.00507271	0.0107716
ENSMUSG00000015755	Tab2	protein_coding	10	TGF-beta activated kinase 1/MAP3K7 binding protein 2	TAB2	1855.15	-0.361466	0.126919	-2.84984	0.00437412	0.00945051
ENSMUSG00000042215	Bag2	protein_coding	1	BCL2-associated athanogene 2	BAG2	583.321	-0.361731	0.272116	-1.31868	0.187276	0.25905
ENSMUSG00000048696	Mex3d	protein_coding	10	mex3 RNA binding family member D	MEX3D	624.097	-0.361921	0.275422	-1.31571	0.188272	0.260088
ENSMUSG00000021497	Txndc15	protein_coding	13	thioredoxin domain containing 15	TXNDC15	667.231	-0.362121	0.174538	-2.07182	0.038282	0.0646642
ENSMUSG00000059273	Zc3h4	protein_coding	7	zinc finger CCCH-type containing 4	ZC3H4	1517.58	-0.362222	0.144563	-2.5064	0.0121968	0.0235146
ENSMUSG00000028218	Fam92a	protein_coding	4	family with sequence similarity 92, member A	FAM92A	1067.79	-0.362386	0.214261	-1.69458	0.0901545	0.137252
ENSMUSG00000025470	Zfp511	protein_coding	7	zinc finger protein 511	ZNF511	269.521	-0.362732	0.157817	-2.29614	0.0216679	0.0391546
ENSMUSG00000045045	Lrfn4	protein_coding	19	leucine rich repeat and fibronectin type III domain containing 4	LRFN4	887.926	-0.362822	0.164172	-2.20641	0.0273551	0.0481581
ENSMUSG00000025728	Pigq	protein_coding	17	phosphatidylinositol glycan anchor biosynthesis, class Q	PIGQ	941.268	-0.362873	0.205513	-1.76131	0.0781859	0.120965
ENSMUSG00000087141	Plcxd2	protein_coding	16	phosphatidylinositol-specific phospholipase C, X domain containing 2	PLCXD2	309.778	-0.363125	0.330113	-1.10559	0.268903	0.352715
ENSMUSG00000016921	Srsf6	protein_coding	2	serine/arginine-rich splicing factor 6	SRSF6	5238.84	-0.363174	0.113474	-3.1995	0.00137664	0.00335817
ENSMUSG00000020921	Tmem101	protein_coding	11	transmembrane protein 101	TMEM101	273.018	-0.363194	0.1706	-2.12366	0.0336988	0.0578021
ENSMUSG00000019774	Mtrf1l	protein_coding	10	mitochondrial translational release factor 1-like	MTRF1L	217.28	-0.363267	0.118776	-3.05991	0.00221407	0.00514473
ENSMUSG00000078813	Leng1	protein_coding	7	leukocyte receptor cluster (LRC) member 1	LENG1	149.491	-0.363394	0.174865	-2.07624	0.0378719	0.0640708
ENSMUSG00000032264	Zw10	protein_coding	9	zw10 kinetochore protein	ZW10	705.947	-0.363468	0.114793	-3.16604	0.00154531	0.00372322
ENSMUSG00000036840	Siah1a	protein_coding	8	siah E3 ubiquitin protein ligase 1A	SIAH1	441.732	-0.363752	0.255538	-1.43027	0.152639	0.217448
ENSMUSG00000036678	Aaas	protein_coding	15	achalasia, adrenocortical insufficiency, alacrimia	AAAS	669.034	-0.364364	0.201026	-1.80932	0.0704015	0.110371
ENSMUSG00000037029	Zfp146	protein_coding	7	zinc finger protein 146	ZNF146	1097.06	-0.364541	0.144748	-2.51932	0.011758	0.0227296
ENSMUSG00000029730	Mcm7	protein_coding	5	minichromosome maintenance complex component 7	MCM7	3299.5	-0.364667	0.226422	-1.61249	0.106856	0.159229
ENSMUSG00000000561	Wdr77	protein_coding	3	WD repeat domain 77	WDR77	1483.42	-0.364833	0.212254	-1.71239	0.0868257	0.132706
ENSMUSG00000038685	Rtel1	protein_coding	2	regulator of telomere elongation helicase 1	RTEL1	1345.29	-0.365147	0.179759	-2.03278	0.0420747	0.07024
ENSMUSG00000028933	Xrcc2	protein_coding	5	X-ray repair complementing defective repair in Chinese hamster cells 2	XRCC2	284.119	-0.365362	0.178531	-2.04839	0.0405216	0.0680252
ENSMUSG00000057147	Dph6	protein_coding	2	diphthamine biosynthesis 6	DPH6	427.026	-0.365412	0.126441	-2.89101	0.00384003	0.00841764
ENSMUSG00000089661	Mia	protein_coding	7	melanoma inhibitory activity	MIA	10.4635	-0.365445	0.691003	-0.536837	0.59138	0.683602
ENSMUSG00000037022	Mmaa	protein_coding	8	methylmalonic aciduria (cobalamin deficiency) type A	MMAA	217.089	-0.365513	0.226288	-1.61521	0.106266	0.158471
ENSMUSG00000003402	Prkcsh	protein_coding	9	protein kinase C substrate 80K-H	PRKCSH	1631.74	-0.365636	0.176401	-2.0683	0.038612	0.06513
ENSMUSG00000017210	Med24	protein_coding	11	mediator complex subunit 24	MED24	1172.35	-0.366152	0.122462	-2.98841	0.00280429	0.00636084
ENSMUSG00000032415	Ube2cbp	protein_coding	9	ubiquitin-conjugating enzyme E2C binding protein	UBE3D	166.45	-0.366154	0.219016	-1.66622	0.0956704	0.144588
ENSMUSG00000032288	Imp3	protein_coding	9	IMP3, U3 small nucleolar ribonucleoprotein	IMP3	836.096	-0.366242	0.244713	-1.49	0.136224	0.196831
ENSMUSG00000020440	Arf5	protein_coding	6	ADP-ribosylation factor 5	ARF5	1119.56	-0.366361	0.208044	-1.75562	0.0791533	0.122253
ENSMUSG00000049047	Armcx3	protein_coding	X	armadillo repeat containing, X-linked 3	ARMCX3	150.003	-0.366514	0.394274	-0.959585	0.337264	0.427175
ENSMUSG00000047534	Mis18bp1	protein_coding	12	MIS18 binding protein 1	MIS18BP1	1068.39	-0.366632	0.293873	-1.25746	0.208586	0.284365
ENSMUSG00000035456	Prdm8	protein_coding	5	PR domain containing 8	PRDM8	8.28549	-0.36667	0.810633	-0.438323	0.661152	0.748856
ENSMUSG00000032815	Fanca	protein_coding	8	Fanconi anemia, complementation group A	FANCA	522.211	-0.367354	0.253403	-1.45217	0.146456	0.209682
ENSMUSG00000028687	Mutyh	protein_coding	4	mutY DNA glycosylase	MUTYH	136.127	-0.36773	0.255957	-1.43689	0.150751	0.214986
ENSMUSG00000029056	Pank4	protein_coding	4	pantothenate kinase 4	PANK4	704.248	-0.368032	0.175911	-2.08955	0.0366586	0.0623146
ENSMUSG00000020022	Ndufa12	protein_coding	10	NADH:ubiquinone oxidoreductase subunit A12	NDUFA12	588.545	-0.368124	0.260263	-1.41097	0.158253	0.224236
ENSMUSG00000040596	Pogk	protein_coding	1	pogo transposable element with KRAB domain	POGK	1549.73	-0.368137	0.207059	-1.78283	0.074614	0.116045
ENSMUSG00000040599	Mis12	protein_coding	11	MIS12 kinetochore complex component	MIS12	685.938	-0.36829	0.116463	-3.16237	0.0015649	0.00376471
ENSMUSG00000024570	Rbfa	protein_coding	18	ribosome binding factor A	RBFA	526.666	-0.368494	0.225306	-1.62927	0.103256	0.154525
ENSMUSG00000028792	Ak2	protein_coding	4	adenylate kinase 2	AK2	2913.06	-0.368579	0.293143	-1.24786	0.212083	0.288274
ENSMUSG00000059923	Grb2	protein_coding	11	growth factor receptor bound protein 2	GRB2	990.193	-0.368668	0.109509	-3.36573	0.000763415	0.0019666
ENSMUSG00000036819	Jmjd4	protein_coding	11	jumonji domain containing 4	JMJD4	315.255	-0.36905	0.131097	-2.81556	0.00486923	0.0103863
ENSMUSG00000024269	Tpgs2	protein_coding	18	tubulin polyglutamylase complex subunit 2	TPGS2	289.187	-0.36932	0.208849	-1.7674	0.0771612	0.119549
ENSMUSG00000025228	Actr1a	protein_coding	19	ARP1 actin-related protein 1A, centractin alpha	ACTR1A	2366.59	-0.369655	0.130502	-2.83202	0.00462547	0.00992344
ENSMUSG00000042472	Zfp410	protein_coding	12	zinc finger protein 410	ZNF410	989.551	-0.369926	0.127042	-2.91182	0.00359329	0.00793566
ENSMUSG00000043284	Tmem11	protein_coding	11	transmembrane protein 11	TMEM11	581.274	-0.370013	0.19291	-1.91092	0.0560147	0.090244
ENSMUSG00000043259	Fam13c	protein_coding	10	family with sequence similarity 13, member C	FAM13C	155.425	-0.370051	0.452605	-0.819295	0.412618	0.506637
ENSMUSG00000046785	Epm2aip1	protein_coding	9	EPM2A (laforin) interacting protein 1	EPM2AIP1	1935.29	-0.370175	0.162628	-2.27921	0.0226544	0.0407051
ENSMUSG00000064326	Siva1	protein_coding	12	SIVA1, apoptosis-inducing factor	SIVA1	485.669	-0.370637	0.229217	-1.6106	0.107268	0.159692
ENSMUSG00000074802	Gas2l3	protein_coding	10	growth arrest-specific 2 like 3	GAS2L3	1119.83	-0.370855	0.288306	-1.3056	0.191688	0.264221
ENSMUSG00000096146	Kcnj11	protein_coding	7	potassium inwardly rectifying channel, subfamily J, member 11	KCNJ11	35.4493	-0.371169	0.664389	-0.58078	0.561389	0.655455
ENSMUSG00000031682	1700011L22Rik	protein_coding	8	RIKEN cDNA 1700011L22 gene	C4orf51	1.88603	-0.371241	0.912321	-0.507413	0.611865	0.702621
ENSMUSG00000061273	Mmgt1	protein_coding	X	membrane magnesium transporter 1	MMGT1	1816.37	-0.37126	0.15781	-2.35301	0.0186224	0.0342869
ENSMUSG00000046675	Tmem251	protein_coding	12	transmembrane protein 251	TMEM251	274.828	-0.371499	0.18889	-1.9625	0.0497043	0.0813101
ENSMUSG00000005198	Polr2a	protein_coding	11	polymerase (RNA) II (DNA directed) polypeptide A	POLR2A	3126.5	-0.371547	0.171398	-2.16994	0.0300111	0.0522689
ENSMUSG00000029472	Anapc5	protein_coding	5	anaphase-promoting complex subunit 5	ANAPC5	6913.84	-0.371568	0.12116	-3.06658	0.0021652	0.00504317
ENSMUSG00000039298	Cdk5rap2	protein_coding	4	CDK5 regulatory subunit associated protein 2	CDK5RAP2	1975.06	-0.371573	0.239267	-1.56551	0.117463	0.172963
ENSMUSG00000045466	Zfp956	protein_coding	6	zinc finger protein 956		218.868	-0.371634	0.248372	-1.49578	0.134712	0.194888
ENSMUSG00000027593	Raly	protein_coding	2	hnRNP-associated with lethal yellow	RALY	3415.51	-0.371751	0.131573	-2.82429	0.00473858	0.0101399
ENSMUSG00000029012	Orc5	protein_coding	5	origin recognition complex, subunit 5	ORC5	625.414	-0.372123	0.171396	-2.16934	0.0300571	0.052323
ENSMUSG00000006362	Cbfa2t3	protein_coding	8	core-binding factor, runt domain, alpha subunit 2, translocated to, 3 (human)	CBFA2T3	254.099	-0.372341	0.487778	-0.780445	0.435129	0.53039
ENSMUSG00000042632	Pla2g6	protein_coding	15	phospholipase A2, group VI	PLA2G6	414.117	-0.372601	0.237251	-1.56398	0.117822	0.173331
ENSMUSG00000034789	Rab24	protein_coding	13	RAB24, member RAS oncogene family	RAB24	578.458	-0.372771	0.160269	-2.32351	0.0201515	0.0367459
ENSMUSG00000033837	Foxh1	protein_coding	15	forkhead box H1	FOXH1	1.7128	-0.37283	0.75244	-0.537677	0.5908	0.683248
ENSMUSG00000032481	Smarcc1	protein_coding	9	SWI/SNF related, matrix associated, actin dependent regulator of chromatin, subfamily c, member 1	SMARCC1	4305.9	-0.372868	0.216601	-1.7267	0.0842224	0.129203
ENSMUSG00000025743	Sdc3	protein_coding	4	syndecan 3	SDC3	1718.19	-0.373091	0.356969	-1.03766	0.299426	0.386326
ENSMUSG00000035429	Ptprh	protein_coding	7	protein tyrosine phosphatase, receptor type, H	PTPRH	2.89695	-0.37318	0.965591	-0.517413	0.604868	0.696421
ENSMUSG00000036432	Siah2	protein_coding	3	siah E3 ubiquitin protein ligase 2	SIAH2	373.829	-0.373271	0.236577	-1.5744	0.115395	0.170308
ENSMUSG00000038848	Ythdf1	protein_coding	2	YTH domain family 1	YTHDF1	1571.94	-0.373301	0.0964685	-3.8688	0.000109374	0.000343187
ENSMUSG00000068040	Tm9sf4	protein_coding	2	transmembrane 9 superfamily protein member 4	TM9SF4	1324.18	-0.37333	0.133497	-2.79566	0.00517945	0.0109648
ENSMUSG00000025730	Rab40c	protein_coding	17	Rab40C, member RAS oncogene family	RAB40C	356.893	-0.373864	0.183351	-2.03466	0.0418855	0.0700002
ENSMUSG00000031796	Cfap20	protein_coding	8	cilia and flagella associated protein 20	CFAP20	1077.12	-0.374043	0.216933	-1.72409	0.084692	0.12984
ENSMUSG00000020644	Id2	protein_coding	12	inhibitor of DNA binding 2	ID2	1030.7	-0.374206	0.394929	-0.951127	0.34154	0.431994
ENSMUSG00000028840	Zfp593	protein_coding	4	zinc finger protein 593	ZNF593	268.829	-0.374262	0.2126	-1.75146	0.0798672	0.123238
ENSMUSG00000015671	Psma2	protein_coding	13	proteasome (prosome, macropain) subunit, alpha type 2	PSMA2	2103.48	-0.374509	0.170303	-2.1962	0.0280777	0.0492858
ENSMUSG00000020074	Ccar1	protein_coding	10	cell division cycle and apoptosis regulator 1	CCAR1	2417.92	-0.374663	0.131155	-2.85838	0.00425814	0.00923886
ENSMUSG00000027353	Mcm8	protein_coding	2	minichromosome maintenance 8 homologous recombination repair factor	MCM8	301.094	-0.374748	0.224097	-1.67211	0.094502	0.14312
ENSMUSG00000024454	Hdac3	protein_coding	18	histone deacetylase 3	HDAC3	1712.24	-0.375544	0.187591	-1.99843	0.0456703	0.0754476
ENSMUSG00000031226	Pbdc1	protein_coding	X	polysaccharide biosynthesis domain containing 1	PBDC1	732.023	-0.375598	0.240696	-1.55873	0.11906	0.174946
ENSMUSG00000034906	Ncaph	protein_coding	2	non-SMC condensin I complex, subunit H	NCAPH	1374.62	-0.375923	0.23387	-1.6107	0.107245	0.159672
ENSMUSG00000032258	Lca5	protein_coding	9	Leber congenital amaurosis 5 (human)	LCA5	274.302	-0.375939	0.155981	-2.41532	0.0157212	0.0294627
ENSMUSG00000024533	Spire1	protein_coding	18	spire type actin nucleation factor 1	SPIRE1	1759.51	-0.37599	0.232987	-1.61588	0.106119	0.15828
ENSMUSG00000039599	Fam149b	protein_coding	14	family with sequence similarity 149, member B	FAM149B1	504.152	-0.376073	0.134628	-2.79431	0.00520105	0.0109985
ENSMUSG00000091512	Lamtor3	protein_coding	3	late endosomal/lysosomal adaptor, MAPK and MTOR activator 3	LAMTOR3	439.034	-0.376154	0.178937	-2.10323	0.0354457	0.0604534
ENSMUSG00000040667	Nup88	protein_coding	11	nucleoporin 88	NUP88	1983.44	-0.376366	0.129447	-2.90678	0.00365169	0.00805239
ENSMUSG00000001986	Gria3	protein_coding	X	glutamate receptor, ionotropic, AMPA3 (alpha 3)	GRIA3	236.07	-0.376847	0.538553	-0.727439	0.466957	0.562965
ENSMUSG00000093806	Asmt	protein_coding	X	acetylserotonin O-methyltransferase	ASMT	1.4217	-0.377368	1.18296	-0.492168	0.6226	0.713022
ENSMUSG00000016503	Gtf3a	protein_coding	5	general transcription factor III A	GTF3A	1257.38	-0.377652	0.23615	-1.59377	0.110987	0.164554
ENSMUSG00000111375	Btbd8	protein_coding	5	BTB (POZ) domain containing 8	BTBD8	524.844	-0.377697	0.387389	-0.996622	0.318948	0.40771
ENSMUSG00000021156	Zmynd11	protein_coding	13	zinc finger, MYND domain containing 11	ZMYND11	2511.77	-0.37774	0.110205	-3.43002	0.000603527	0.00159697
ENSMUSG00000028896	Rcc1	protein_coding	4	regulator of chromosome condensation 1	RCC1	1742.39	-0.377776	0.289417	-1.29751	0.194457	0.267635
ENSMUSG00000024238	Zeb1	protein_coding	18	zinc finger E-box binding homeobox 1	ZEB1	1646.03	-0.377871	0.448902	-0.850661	0.394958	0.488393
ENSMUSG00000027487	Cdk5rap1	protein_coding	2	CDK5 regulatory subunit associated protein 1	CDK5RAP1	283.855	-0.37802	0.252424	-1.49191	0.135723	0.196205
ENSMUSG00000051185	Fam174a	protein_coding	1	family with sequence similarity 174, member A	FAM174A	498.982	-0.378193	0.318715	-1.19395	0.232499	0.311818
ENSMUSG00000063229	Ldha	protein_coding	7	lactate dehydrogenase A	LDHA	14336.2	-0.378386	0.280767	-1.34364	0.179065	0.249167
ENSMUSG00000029027	Dffb	protein_coding	4	DNA fragmentation factor, beta subunit	DFFB	162.022	-0.378406	0.270367	-1.39251	0.163768	0.230887
ENSMUSG00000029392	Rilpl1	protein_coding	5	Rab interacting lysosomal protein-like 1	RILPL1	326.981	-0.378837	0.228959	-1.65219	0.0984954	0.148433
ENSMUSG00000063480	Snu13	protein_coding	15	SNU13 homolog, small nuclear ribonucleoprotein (U4/U6.U5)	SNU13	406.169	-0.378901	0.310628	-1.23332	0.217455	0.294543
ENSMUSG00000004530	Coro1c	protein_coding	5	coronin, actin binding protein 1C	CORO1C	3401.16	-0.378951	0.157311	-2.41007	0.0159496	0.0298361
ENSMUSG00000074909	Ranbp6	protein_coding	19	RAN binding protein 6	RANBP6	498.032	-0.379228	0.202034	-1.87994	0.0601169	0.0960977
ENSMUSG00000029203	Ube2k	protein_coding	5	ubiquitin-conjugating enzyme E2K	UBE2K	1876.22	-0.379239	0.141201	-2.68727	0.00720377	0.0147348
ENSMUSG00000002741	Ykt6	protein_coding	11	YKT6 v-SNARE homolog (S. cerevisiae)	YKT6	1369.78	-0.379855	0.10066	-3.77239	0.000161694	0.000486672
ENSMUSG00000046782	Ttc6	protein_coding	12	tetratricopeptide repeat domain 6	TTC6	695.117	-0.379888	0.455456	-0.871206	0.383642	0.476564
ENSMUSG00000032289	Thsd4	protein_coding	9	thrombospondin, type I, domain containing 4	THSD4	971.068	-0.379961	0.503759	-0.747846	0.454553	0.550639
ENSMUSG00000042737	Dpm3	protein_coding	3	dolichyl-phosphate mannosyltransferase polypeptide 3	DPM3	337.193	-0.380019	0.278644	-1.3488	0.177402	0.247228
ENSMUSG00000073771	Btbd19	protein_coding	4	BTB (POZ) domain containing 19	BTBD19	105.228	-0.380083	0.208879	-1.81076	0.0701787	0.110072
ENSMUSG00000024273	2700062C07Rik	protein_coding	18	RIKEN cDNA 2700062C07 gene	C18orf21	179.491	-0.38024	0.163795	-2.31996	0.020343	0.0370331
ENSMUSG00000020623	Map2k6	protein_coding	11	mitogen-activated protein kinase kinase 6	MAP2K6	292.082	-0.380256	0.625952	-0.622041	0.533915	0.629195
ENSMUSG00000016308	Ube2a	protein_coding	X	ubiquitin-conjugating enzyme E2A	UBE2A	482.396	-0.380671	0.153686	-2.47397	0.0133622	0.0254802
ENSMUSG00000041769	Ppp2r2d	protein_coding	7	protein phosphatase 2, regulatory subunit B, delta	PPP2R2D	995.841	-0.380785	0.157497	-2.4179	0.0156103	0.0292802
ENSMUSG00000024498	Tcerg1	protein_coding	18	transcription elongation regulator 1 (CA150)	TCERG1	2672.45	-0.380802	0.213516	-1.78575	0.0741401	0.115402
ENSMUSG00000028708	Mknk1	protein_coding	4	MAP kinase-interacting serine/threonine kinase 1	MKNK1	467.578	-0.380993	0.199896	-1.90645	0.0565921	0.0910814
ENSMUSG00000038542	Pcid2	protein_coding	8	PCI domain containing 2	PCID2	864.951	-0.381247	0.169894	-2.2416	0.0249869	0.0444107
ENSMUSG00000031323	Dmrtc1a	protein_coding	X	DMRT-like family C1a	DMRTC1	2.22328	-0.381304	0.937133	-0.486786	0.62641	0.71649
ENSMUSG00000030400	Ercc2	protein_coding	7	excision repair cross-complementing rodent repair deficiency, complementation group 2	ERCC2	590.355	-0.381388	0.157717	-2.41401	0.015778	0.0295468
ENSMUSG00000008200	Fnbp4	protein_coding	2	formin binding protein 4	FNBP4	1798.05	-0.38198	0.152594	-2.50473	0.0122545	0.0236081
ENSMUSG00000025208	Mrpl43	protein_coding	19	mitochondrial ribosomal protein L43	MRPL43	586.978	-0.382001	0.18617	-2.04674	0.0406833	0.0682769
ENSMUSG00000020027	Socs2	protein_coding	10	suppressor of cytokine signaling 2	SOCS2	1019.28	-0.382028	0.426767	-0.88828	0.37439	0.467338
ENSMUSG00000036285	Noa1	protein_coding	5	nitric oxide associated 1	NOA1	966.566	-0.382032	0.22775	-1.66751	0.0954128	0.144262
ENSMUSG00000054405	Dnajc8	protein_coding	4	DnaJ heat shock protein family (Hsp40) member C8	DNAJC8	1836.95	-0.382168	0.187794	-2.03559	0.0417918	0.069895
ENSMUSG00000004558	Ndrg2	protein_coding	14	N-myc downstream regulated gene 2	NDRG2	672.565	-0.382403	0.372555	-1.00737	0.313758	0.402019
ENSMUSG00000028330	Ncbp1	protein_coding	4	nuclear cap binding protein subunit 1	NCBP1	2305.8	-0.382412	0.187815	-2.03406	0.0419458	0.0700785
ENSMUSG00000025971	Maip1	protein_coding	1	matrix AAA peptidase interacting protein 1	MAIP1	368.944	-0.382514	0.150955	-2.53249	0.0113255	0.0219788
ENSMUSG00000041429	Nthl1	protein_coding	17	nth (endonuclease III)-like 1 (E.coli)	NTHL1	94.268	-0.382822	0.187757	-2.03351	0.0420014	0.0701542
ENSMUSG00000002661	Alkbh7	protein_coding	17	alkB homolog 7	ALKBH7	90.9468	-0.382944	0.24791	-1.53639	0.124444	0.181708
ENSMUSG00000038936	Sccpdh	protein_coding	1	saccharopine dehydrogenase (putative)	SCCPDH	535.424	-0.38317	0.229206	-1.67225	0.0944754	0.143093
ENSMUSG00000042354	Gnl3	protein_coding	14	guanine nucleotide binding protein-like 3 (nucleolar)	GNL3	3395.43	-0.383546	0.278881	-1.36657	0.171762	0.240521
ENSMUSG00000028847	Trappc3	protein_coding	4	trafficking protein particle complex 3	TRAPPC3	726.822	-0.383589	0.175982	-2.177	0.0294809	0.0514536
ENSMUSG00000043290	Zfp784	protein_coding	7	zinc finger protein 784	ZNF784	54.7605	-0.383604	0.274609	-1.40239	0.1608	0.22718
ENSMUSG00000040659	Efhd2	protein_coding	4	EF hand domain containing 2	EFHD2	883.845	-0.383637	0.194294	-1.97378	0.0484067	0.0794185
ENSMUSG00000020605	Hs1bp3	protein_coding	12	HCLS1 binding protein 3	HS1BP3	189.682	-0.383749	0.245618	-1.55752	0.119347	0.175306
ENSMUSG00000030612	Mrpl46	protein_coding	7	mitochondrial ribosomal protein L46	MRPL46	364.727	-0.383849	0.212003	-1.80323	0.071352	0.11162
ENSMUSG00000000028	Cdc45	protein_coding	16	cell division cycle 45	CDC45	939.17	-0.384047	0.263007	-1.45764	0.144939	0.208008
ENSMUSG00000020728	Cep112	protein_coding	11	centrosomal protein 112	CEP112	201.529	-0.384533	0.352703	-1.12044	0.262525	0.345393
ENSMUSG00000044792	Isca1	protein_coding	13	iron-sulfur cluster assembly 1	ISCA1	377.435	-0.384595	0.104388	-3.68688	0.000227024	0.000659171
ENSMUSG00000063820	Arl9	protein_coding	5	ADP-ribosylation factor-like 9	ARL9	1.92666	-0.384606	0.675922	-0.598185	0.549716	0.644241
ENSMUSG00000028470	Hint2	protein_coding	4	histidine triad nucleotide binding protein 2	HINT2	160.869	-0.384656	0.322051	-1.18936	0.234297	0.313746
ENSMUSG00000030322	Mbd4	protein_coding	6	methyl-CpG binding domain protein 4	MBD4	279.782	-0.384786	0.136756	-2.8158	0.00486554	0.0103822
ENSMUSG00000023942	Slc29a1	protein_coding	17	solute carrier family 29 (nucleoside transporters), member 1	SLC29A1	2639.8	-0.384974	0.262696	-1.45787	0.144876	0.207953
ENSMUSG00000002768	Mea1	protein_coding	17	male enhanced antigen 1	MEA1	457.311	-0.385133	0.198735	-1.93247	0.0533016	0.086392
ENSMUSG00000040034	Nup43	protein_coding	10	nucleoporin 43	NUP43	439.718	-0.385246	0.224327	-1.71116	0.0870525	0.13299
ENSMUSG00000044854	1700056E22Rik	protein_coding	1	RIKEN cDNA 1700056E22 gene		9.22859	-0.38531	0.421685	-0.92697	0.353942	0.445193
ENSMUSG00000039634	Zfp189	protein_coding	4	zinc finger protein 189	ZNF189	166.467	-0.385537	0.203517	-1.89673	0.0578636	0.0928535
ENSMUSG00000036641	Ccdc148	protein_coding	2	coiled-coil domain containing 148	CCDC148	109.678	-0.385834	0.433533	-0.918992	0.3581	0.449741
ENSMUSG00000034863	Ano8	protein_coding	8	anoctamin 8	ANO8	791.03	-0.385951	0.219519	-1.75891	0.0785926	0.121518
ENSMUSG00000030774	Pak1	protein_coding	7	p21 (RAC1) activated kinase 1	PAK1	1230.47	-0.386206	0.289039	-1.34194	0.179616	0.249831
ENSMUSG00000041112	Elmo1	protein_coding	13	engulfment and cell motility 1	ELMO1	825.653	-0.386257	0.330528	-1.17985	0.238058	0.31822
ENSMUSG00000031508	Ankrd10	protein_coding	8	ankyrin repeat domain 10	ANKRD10	2041.23	-0.38629	0.159411	-2.42306	0.0153904	0.0289361
ENSMUSG00000036552	Ermard	protein_coding	17	ER membrane associated RNA degradation	ERMARD	120.391	-0.386707	0.198287	-1.9488	0.0513198	0.0836076
ENSMUSG00000007564	Ppp2r1a	protein_coding	17	protein phosphatase 2, regulatory subunit A, alpha	PPP2R1A	3484.08	-0.387022	0.123217	-3.13975	0.00169094	0.00403948
ENSMUSG00000027180	Fbxo3	protein_coding	2	F-box protein 3	FBXO3	1984.71	-0.387049	0.123368	-3.13959	0.00169182	0.00404104
ENSMUSG00000025722	Wdr73	protein_coding	7	WD repeat domain 73	WDR73	585.984	-0.387128	0.16643	-2.3224	0.0202114	0.036832
ENSMUSG00000039910	Cited2	protein_coding	10	Cbp/p300-interacting transactivator, with Glu/Asp-rich carboxy-terminal domain, 2	CITED2	348.267	-0.387434	0.215503	-1.8007	0.0717495	0.112141
ENSMUSG00000020925	Ccdc43	protein_coding	11	coiled-coil domain containing 43	CCDC43	675.361	-0.387673	0.147085	-2.63403	0.00843792	0.0169273
ENSMUSG00000027744	Stoml3	protein_coding	3	stomatin (Epb7.2)-like 3	STOML3	3.16819	-0.387826	0.868179	-0.514991	0.606559	0.697861
ENSMUSG00000070708	Gtsf1l	protein_coding	2	gametocyte specific factor 1-like	GTSF1L	1.2949	-0.38818	1.12497	-0.350016	0.726327	0.807921
ENSMUSG00000030726	Pold3	protein_coding	7	polymerase (DNA-directed), delta 3, accessory subunit	POLD3	1091.51	-0.388413	0.173189	-2.24394	0.0248363	0.0441791
ENSMUSG00000032551	1110059G10Rik	protein_coding	9	RIKEN cDNA 1110059G10 gene	KIAA1143	262.334	-0.388419	0.151905	-2.55604	0.0105871	0.0206934
ENSMUSG00000028822	Tmem50a	protein_coding	4	transmembrane protein 50A	TMEM50A	1240.02	-0.388671	0.182771	-2.12527	0.0335639	0.057599
ENSMUSG00000062327	T	protein_coding	17	brachyury, T-box transcription factor T	TBXT	1.32385	-0.388719	1.07683	-0.441284	0.659008	0.74667
ENSMUSG00000033276	Stk36	protein_coding	1	serine/threonine kinase 36	STK36	67.9915	-0.388785	0.34831	-1.11268	0.265847	0.34939
ENSMUSG00000005705	Agrp	protein_coding	8	agouti related neuropeptide	AGRP	2.94224	-0.388831	0.714898	-0.583179	0.559773	0.653919
ENSMUSG00000052423	B4galt3	protein_coding	1	UDP-Gal:betaGlcNAc beta 1,4-galactosyltransferase, polypeptide 3	B4GALT3	510.082	-0.388858	0.177471	-2.18638	0.0287878	0.0503936
ENSMUSG00000070814	Zswim9	protein_coding	7	zinc finger SWIM-type containing 9	ZSWIM9	251.017	-0.388972	0.141037	-2.7616	0.00575186	0.0120747
ENSMUSG00000022095	Fam160b2	protein_coding	14	family with sequence similarity 160, member B2	FAM160B2	287.738	-0.389023	0.186488	-2.08583	0.0369942	0.0627924
ENSMUSG00000058709	Egln2	protein_coding	7	egl-9 family hypoxia-inducible factor 2	EGLN2	876.664	-0.389376	0.0921333	-4.22556	2.38344e-05	8.62643e-05
ENSMUSG00000027371	Fahd2a	protein_coding	2	fumarylacetoacetate hydrolase domain containing 2A	FAHD2A	133.144	-0.389793	0.305404	-1.27664	0.201731	0.276359
ENSMUSG00000021018	Polr2h	protein_coding	16	polymerase (RNA) II (DNA directed) polypeptide H	POLR2H	549.983	-0.389967	0.295434	-1.30601	0.191549	0.264092
ENSMUSG00000030842	Lamtor1	protein_coding	7	late endosomal/lysosomal adaptor, MAPK and MTOR activator 1	LAMTOR1	644.352	-0.390605	0.15004	-2.60127	0.00928796	0.018452
ENSMUSG00000027165	B230118H07Rik	protein_coding	2	RIKEN cDNA B230118H07 gene	C11orf74	257.318	-0.390648	0.189158	-2.06273	0.0391381	0.0659314
ENSMUSG00000024640	Psat1	protein_coding	19	phosphoserine aminotransferase 1	PSAT1	3111.28	-0.390692	0.333866	-1.15787	0.246916	0.328136
ENSMUSG00000028743	Akr7a5	protein_coding	4	aldo-keto reductase family 7, member A5 (aflatoxin aldehyde reductase)	AKR7A2,AKR7A3	302.973	-0.391021	0.194108	-2.0085	0.0445903	0.0738595
ENSMUSG00000038383	Pigu	protein_coding	2	phosphatidylinositol glycan anchor biosynthesis, class U	PIGU	648.798	-0.391046	0.195679	-1.99653	0.0458765	0.0757379
ENSMUSG00000091337	Eid1	protein_coding	2	EP300 interacting inhibitor of differentiation 1	EID1	2050.25	-0.391053	0.225758	-1.73678	0.0824261	0.126769
ENSMUSG00000040945	Rcc2	protein_coding	4	regulator of chromosome condensation 2	RCC2	6598.68	-0.391227	0.244299	-1.59865	0.109899	0.163219
ENSMUSG00000019817	Plagl1	protein_coding	10	pleiomorphic adenoma gene-like 1	PLAGL1	441.38	-0.391487	0.457386	-0.847889	0.3965	0.489987
ENSMUSG00000037573	Tob1	protein_coding	11	transducer of ErbB-2.1	TOB1	901.326	-0.391704	0.228914	-1.71629	0.0861086	0.131737
ENSMUSG00000039771	Polr2j	protein_coding	5	polymerase (RNA) II (DNA directed) polypeptide J	POLR2J	773.438	-0.392452	0.217014	-1.80161	0.0716063	0.111948
ENSMUSG00000046814	Gchfr	protein_coding	2	GTP cyclohydrolase I feedback regulator	GCHFR	17.6637	-0.392498	0.477732	-0.77913	0.435903	0.531197
ENSMUSG00000032320	Rcn2	protein_coding	9	reticulocalbin 2	RCN2	1545.1	-0.392992	0.205135	-1.91343	0.0556925	0.0897746
ENSMUSG00000083012	Fam220a	protein_coding	5	family with sequence similarity 220, member A	FAM220A	457.216	-0.393126	0.185844	-2.11422	0.0344963	0.0590248
ENSMUSG00000014668	Chfr	protein_coding	5	checkpoint with forkhead and ring finger domains	CHFR	825.917	-0.393134	0.157629	-2.49505	0.0125938	0.0241661
ENSMUSG00000039994	Timeless	protein_coding	10	timeless circadian clock 1	TIMELESS	1133.69	-0.393171	0.202568	-1.94323	0.0519883	0.084507
ENSMUSG00000040761	Spen	protein_coding	4	spen family transcription repressor	SPEN	2037.49	-0.393178	0.240055	-1.64877	0.0991952	0.149294
ENSMUSG00000032199	Polr2m	protein_coding	9	polymerase (RNA) II (DNA directed) polypeptide M	POLR2M	3016.49	-0.39325	0.115684	-3.39767	0.000679624	0.00177356
ENSMUSG00000004071	Cdip1	protein_coding	16	cell death inducing Trp53 target 1	CDIP1	1073.87	-0.393265	0.166222	-2.36645	0.0179596	0.0332006
ENSMUSG00000057914	Cacnb2	protein_coding	2	calcium channel, voltage-dependent, beta 2 subunit	CACNB2	340.303	-0.393835	0.206707	-1.91495	0.0554987	0.0895119
ENSMUSG00000042854	Trp53rkb	protein_coding	2	transformation related protein 53 regulating kinase B		96.6559	-0.394097	0.234266	-1.68857	0.0913025	0.138769
ENSMUSG00000031399	Fam3a	protein_coding	X	family with sequence similarity 3, member A	FAM3A	291.453	-0.394646	0.221997	-1.77699	0.0755694	0.117333
ENSMUSG00000041346	Wrap53	protein_coding	11	WD repeat containing, antisense to Trp53	WRAP53	302.071	-0.394695	0.14489	-2.72272	0.00647469	0.0133944
ENSMUSG00000015149	Sirt2	protein_coding	7	sirtuin 2	SIRT2	658.42	-0.394744	0.180559	-2.18203	0.0291071	0.0508928
ENSMUSG00000020184	Mdm2	protein_coding	10	transformed mouse 3T3 cell double minute 2	MDM2	1237.3	-0.394775	0.106562	-3.70563	0.000210862	0.000618115
ENSMUSG00000063808	Gpatch1	protein_coding	7	G patch domain containing 1	GPATCH1	297.292	-0.394782	0.120685	-3.27259	0.00106566	0.00266829
ENSMUSG00000042660	Wdr55	protein_coding	18	WD repeat domain 55	WDR55	808.83	-0.394918	0.233945	-1.67818	0.0933126	0.14154
ENSMUSG00000028643	Svbp	protein_coding	4	small vasohibin binding protein	SVBP	201.501	-0.395173	0.250801	-1.56382	0.11786	0.173373
ENSMUSG00000037331	Larp1	protein_coding	11	La ribonucleoprotein domain family, member 1	LARP1	4643.98	-0.39537	0.172142	-2.29996	0.0214504	0.0388018
ENSMUSG00000005262	Ufd1	protein_coding	16	ubiquitin recognition factor in ER-associated degradation 1	UFD1	978.998	-0.395629	0.12145	-3.25697	0.00112609	0.00280585
ENSMUSG00000069020	Urm1	protein_coding	2	ubiquitin related modifier 1	URM1	562.158	-0.39574	0.175576	-2.24893	0.0245171	0.0436959
ENSMUSG00000019659	Ccdc12	protein_coding	9	coiled-coil domain containing 12	CCDC12	287.04	-0.395777	0.193082	-2.04604	0.0407528	0.0683739
ENSMUSG00000070990	Foxe1	protein_coding	4	forkhead box E1	FOXE1	0.991219	-0.395839	1.17407	-0.457667	0.647191
ENSMUSG00000026074	Map4k4	protein_coding	1	mitogen-activated protein kinase kinase kinase kinase 4	MAP4K4	4686.08	-0.396131	0.263115	-1.50676	0.131873	0.191241
ENSMUSG00000023904	Hcfc1r1	protein_coding	17	host cell factor C1 regulator 1 (XPO1-dependent)	HCFC1R1	449.412	-0.396225	0.284649	-1.3862	0.165686	0.233194
ENSMUSG00000032018	Sc5d	protein_coding	9	sterol-C5-desaturase	SC5D	925.077	-0.396416	0.171461	-2.31454	0.0206383	0.0375275
ENSMUSG00000022858	Tra2b	protein_coding	16	transformer 2 beta	TRA2B	1925.52	-0.396573	0.204588	-1.94519	0.0517527	0.0841869
ENSMUSG00000039231	Suv39h1	protein_coding	X	suppressor of variegation 3-9 1	SUV39H1	1401.51	-0.396605	0.213686	-1.85232	0.0639798	0.101528
ENSMUSG00000024397	Aif1	protein_coding	17	allograft inflammatory factor 1	AIF1	93.6222	-0.396675	0.290897	-1.34573	0.178389	0.248345
ENSMUSG00000024958	Gpr137	protein_coding	19	G protein-coupled receptor 137	GPR137	185.184	-0.396801	0.245442	-1.61054	0.107279	0.159695
ENSMUSG00000018415	Gid4	protein_coding	11	GID complex subunit 4, VID24 homolog	GID4	1505.84	-0.396802	0.160109	-2.48045	0.0131215	0.025076
ENSMUSG00000015943	Bola1	protein_coding	3	bolA-like 1 (E. coli)	BOLA1	272.644	-0.39683	0.247588	-1.59311	0.111135	0.164732
ENSMUSG00000094443	Sgo2b	protein_coding	8	shugoshin 2B		2.63064	-0.396841	1.15461	-0.480815	0.630648	0.720534
ENSMUSG00000022438	Parvb	protein_coding	15	parvin, beta	PARVB	303.568	-0.39695	0.468695	-0.837331	0.402407	0.496091
ENSMUSG00000020100	Slc29a3	protein_coding	10	solute carrier family 29 (nucleoside transporters), member 3	SLC29A3	223.571	-0.397174	0.225132	-1.76508	0.0775502	0.120098
ENSMUSG00000040321	Zfp770	protein_coding	2	zinc finger protein 770	ZNF770	537.419	-0.397277	0.174014	-2.28436	0.0223506	0.0402297
ENSMUSG00000030780	BC017158	protein_coding	7	cDNA sequence BC017158	C16orf58	379.862	-0.397881	0.263594	-1.50555	0.132183	0.191563
ENSMUSG00000021013	Ttc8	protein_coding	12	tetratricopeptide repeat domain 8	TTC8	350.329	-0.398166	0.31948	-1.24736	0.212266	0.288478
ENSMUSG00000026917	Wdr5	protein_coding	2	WD repeat domain 5	WDR5	1751.69	-0.39826	0.131327	-3.03063	0.00244047	0.00562192
ENSMUSG00000051978	Erich1	protein_coding	8	glutamate rich 1	ERICH1	175.403	-0.398837	0.171775	-2.32419	0.0201151	0.036691
ENSMUSG00000068264	Ap5s1	protein_coding	2	adaptor-related protein 5 complex, sigma 1 subunit	AP5S1	110.139	-0.398856	0.239525	-1.66104	0.0967064	0.146002
ENSMUSG00000005204	Senp3	protein_coding	11	SUMO/sentrin specific peptidase 3	SENP3	1289.99	-0.398884	0.13002	-3.06549	0.00217312	0.00505958
ENSMUSG00000066441	Rdh11	protein_coding	12	retinol dehydrogenase 11	RDH11	776.669	-0.399181	0.157036	-2.54054	0.0110682	0.0215274
ENSMUSG00000049285	Mblac1	protein_coding	5	metallo-beta-lactamase domain containing 1	MBLAC1	54.2484	-0.399888	0.200049	-1.99854	0.045658	0.0754344
ENSMUSG00000053091	Lins1	protein_coding	7	lines homolog 1	LINS1	274.391	-0.39993	0.147062	-2.71691	0.00658953	0.013611
ENSMUSG00000029550	Sppl3	protein_coding	5	signal peptide peptidase 3	SPPL3	1176.6	-0.399959	0.102756	-3.89208	9.93899e-05	0.000314979
ENSMUSG00000040414	Slc25a28	protein_coding	19	solute carrier family 25, member 28	SLC25A28	412.957	-0.40003	0.20055	-1.99099	0.0464819	0.0765923
ENSMUSG00000005732	Ranbp1	protein_coding	16	RAN binding protein 1	RANBP1	2659.03	-0.400244	0.277769	-1.43859	0.150266	0.214417
ENSMUSG00000033106	Slc7a6os	protein_coding	8	solute carrier family 7, member 6 opposite strand	SLC7A6OS	702.485	-0.400422	0.227234	-1.75649	0.0790051	0.122059
ENSMUSG00000038379	Ttk	protein_coding	9	Ttk protein kinase	TTK	777.679	-0.400768	0.258819	-1.5527	0.120494	0.176815
ENSMUSG00000070697	Utp3	protein_coding	5	UTP3 small subunit processome component	UTP3	846.212	-0.401057	0.15529	-2.58062	0.00986237	0.0194755
ENSMUSG00000043923	Ccdc84	protein_coding	9	coiled-coil domain containing 84	CCDC84	190.734	-0.401107	0.193542	-2.07145	0.0383166	0.0647163
ENSMUSG00000064179	Tnnt1	protein_coding	7	troponin T1, skeletal, slow	TNNT1	14.8895	-0.401118	0.555553	-0.70547	0.480518	0.576443
ENSMUSG00000027425	Kat14	protein_coding	2	lysine acetyltransferase 14	KAT14	648.115	-0.401418	0.111914	-3.58693	0.00033459	0.000935039
ENSMUSG00000047591	Mafa	protein_coding	15	v-maf musculoaponeurotic fibrosarcoma oncogene family, protein A (avian)	MAFA	21.3536	-0.401555	0.543185	-0.766372	0.443455	0.539219
ENSMUSG00000020329	Polrmt	protein_coding	10	polymerase (RNA) mitochondrial (DNA directed)	POLRMT	455.41	-0.401617	0.14685	-2.73191	0.0062968	0.0130698
ENSMUSG00000067194	Eif1ax	protein_coding	X	eukaryotic translation initiation factor 1A, X-linked	EIF1AX	3971.63	-0.401634	0.221431	-1.81573	0.0694121	0.109056
ENSMUSG00000089665	Fcor	protein_coding	8	Foxo1 corepressor		10.6772	-0.401721	0.450687	-0.860552	0.389485	0.482694
ENSMUSG00000023110	Prmt5	protein_coding	14	protein arginine N-methyltransferase 5	PRMT5	2124.38	-0.401909	0.207472	-1.93332	0.0531964	0.0862455
ENSMUSG00000055320	Tead1	protein_coding	7	TEA domain family member 1	TEAD1	2383.91	-0.402021	0.272677	-1.48216	0.138297	0.199511
ENSMUSG00000036099	Vezt	protein_coding	10	vezatin, adherens junctions transmembrane protein	VEZT	824.173	-0.402149	0.233953	-1.72489	0.0845471	0.129655
ENSMUSG00000024829	Mrpl21	protein_coding	19	mitochondrial ribosomal protein L21	MRPL21	531.832	-0.402362	0.211833	-1.89315	0.0583374	0.093519
ENSMUSG00000030045	Mrpl19	protein_coding	6	mitochondrial ribosomal protein L19	MRPL19	786.787	-0.402832	0.198492	-2.02302	0.043071	0.0717315
ENSMUSG00000037852	Cpe	protein_coding	8	carboxypeptidase E	CPE	4300.02	-0.402937	0.456093	-0.884795	0.376267	0.469109
ENSMUSG00000031626	Sorbs2	protein_coding	8	sorbin and SH3 domain containing 2	SORBS2	970.61	-0.402951	0.363425	-1.13273	0.257329	0.339759
ENSMUSG00000021501	Caml	protein_coding	13	calcium modulating ligand	CAMLG	384.199	-0.403526	0.159372	-2.53049	0.0113904	0.0220929
ENSMUSG00000052751	Repin1	protein_coding	6	replication initiator 1	REPIN1	649.048	-0.40395	0.170457	-2.3704	0.0177691	0.032874
ENSMUSG00000049225	Pdp1	protein_coding	4	pyruvate dehyrogenase phosphatase catalytic subunit 1	PDP1	893.662	-0.404245	0.181869	-2.22817	0.0258692	0.0458154
ENSMUSG00000025013	Tll2	protein_coding	19	tolloid-like 2	TLL2	3.53328	-0.404446	0.999168	-0.694178	0.48757	0.583778
ENSMUSG00000017221	Psmd3	protein_coding	11	proteasome (prosome, macropain) 26S subunit, non-ATPase, 3	PSMD3	2554.91	-0.404493	0.161567	-2.50007	0.0124168	0.0238688
ENSMUSG00000024959	Bad	protein_coding	19	BCL2-associated agonist of cell death	BAD	278.021	-0.404599	0.210355	-1.91658	0.0552917	0.0892385
ENSMUSG00000042340	Ctf1	protein_coding	7	cardiotrophin 1	CTF1	62.3417	-0.404606	0.405047	-1.00446	0.315157	0.403604
ENSMUSG00000023802	Nox3	protein_coding	17	NADPH oxidase 3	NOX3	1.61865	-0.404635	1.1799	-0.502706	0.615171	0.705817
ENSMUSG00000061458	Nol10	protein_coding	12	nucleolar protein 10	NOL10	552.154	-0.40477	0.183712	-2.20031	0.0277847	0.0488354
ENSMUSG00000026592	Tex35	protein_coding	1	testis expressed 35	TEX35	4.32545	-0.405013	1.01899	-0.716084	0.47394	0.569674
ENSMUSG00000026825	Dnm1	protein_coding	2	dynamin 1	DNM1	433.14	-0.40506	0.576249	-0.704862	0.480896	0.576777
ENSMUSG00000014601	Strip1	protein_coding	3	striatin interacting protein 1	STRIP1	1023.48	-0.405301	0.232146	-1.74536	0.0809226	0.124756
ENSMUSG00000059981	Taok2	protein_coding	7	TAO kinase 2	TAOK2	2205.91	-0.405332	0.186906	-2.1746	0.0296601	0.0517352
ENSMUSG00000020515	Cnot8	protein_coding	11	CCR4-NOT transcription complex, subunit 8	CNOT8	911.956	-0.405481	0.118492	-3.42089	0.00062417	0.0016461
ENSMUSG00000043510	Hscb	protein_coding	5	HscB iron-sulfur cluster co-chaperone	HSCB	136.757	-0.40556	0.258915	-1.5583	0.119162	0.17508
ENSMUSG00000028861	Mrps15	protein_coding	4	mitochondrial ribosomal protein S15	MRPS15	681.525	-0.406169	0.224503	-1.80499	0.0710759	0.111258
ENSMUSG00000048416	Mlf1	protein_coding	3	myeloid leukemia factor 1	MLF1	158.668	-0.406343	0.383785	-1.06055	0.288894	0.375014
ENSMUSG00000025817	Nudt5	protein_coding	2	nudix (nucleoside diphosphate linked moiety X)-type motif 5	NUDT5	1554.73	-0.406389	0.17736	-2.2911	0.0219574	0.0395956
ENSMUSG00000010914	Pdhx	protein_coding	2	pyruvate dehydrogenase complex, component X	PDHX	583.481	-0.406435	0.144462	-2.81233	0.00491839	0.0104809
ENSMUSG00000037351	Actr1b	protein_coding	1	ARP1 actin-related protein 1B, centractin beta	ACTR1B	2549.35	-0.406573	0.147331	-2.75814	0.00581316	0.0121835
ENSMUSG00000015083	C8g	protein_coding	2	complement component 8, gamma polypeptide	C8G	11.4181	-0.406602	0.41751	-0.970399	0.331848	0.421509
ENSMUSG00000043487	Acot6	protein_coding	12	acyl-CoA thioesterase 6	ACOT6	68.769	-0.406739	0.259096	-1.57166	0.11603	0.171085
ENSMUSG00000035960	Apex1	protein_coding	14	apurinic/apyrimidinic endonuclease 1	APEX1	1841.41	-0.406896	0.252202	-1.60163	0.109238	0.162348
ENSMUSG00000038482	Tfdp1	protein_coding	8	transcription factor Dp 1	TFDP1	3326.84	-0.407002	0.222399	-1.8313	0.0670552	0.105801
ENSMUSG00000094690	1600014C23Rik	protein_coding	17	RIKEN cDNA 1600014C23 gene		3.82758	-0.407095	0.704504	-0.580254	0.561743	0.655693
ENSMUSG00000079654	Prrt4	protein_coding	6	proline-rich transmembrane protein 4	PRRT4	13.1108	-0.40711	0.68177	-0.607133	0.543762	0.63877
ENSMUSG00000019373	Cops3	protein_coding	11	COP9 signalosome subunit 3	COPS3	2030.56	-0.407275	0.169826	-2.39613	0.0165694	0.0308829
ENSMUSG00000047583	Tyw3	protein_coding	3	tRNA-yW synthesizing protein 3 homolog (S. cerevisiae)	TYW3	128.909	-0.407308	0.251105	-1.61735	0.105803	0.157917
ENSMUSG00000074165	Zfp788	protein_coding	7	zinc finger protein 788		434.469	-0.407508	0.151097	-2.70081	0.00691698	0.0142216
ENSMUSG00000020462	Cfap36	protein_coding	11	cilia and flagella associated protein 36	CFAP36	661.767	-0.407761	0.153029	-2.66665	0.00766117	0.0155426
ENSMUSG00000057894	Zfp329	protein_coding	7	zinc finger protein 329	ZNF329	624.027	-0.408327	0.211036	-1.9426	0.052065	0.0846081
ENSMUSG00000083780	Gm12728	protein_coding	4	predicted gene 12728		4.16124	-0.40872	0.620064	-0.637865	0.523562	0.619762
ENSMUSG00000031077	Fadd	protein_coding	7	Fas (TNFRSF6)-associated via death domain	FADD	179.261	-0.408829	0.218218	-1.86972	0.0615232	0.0980938
ENSMUSG00000020485	Supt4a	protein_coding	11	suppressor of Ty 4A	SUPT4H1	269.99	-0.408865	0.211232	-1.93464	0.0530348	0.0860314
ENSMUSG00000022434	Fam118a	protein_coding	15	family with sequence similarity 118, member A	FAM118A	649.144	-0.409098	0.250648	-1.63293	0.102484	0.153555
ENSMUSG00000050087	Cby3	protein_coding	11	chibby family member 3	CBY3	2.01148	-0.409218	0.833459	-0.544622	0.586013	0.678794
ENSMUSG00000070385	Ampd1	protein_coding	3	adenosine monophosphate deaminase 1	AMPD1	6.81615	-0.409501	0.702874	-0.615178	0.538437	0.633667
ENSMUSG00000013698	Pea15a	protein_coding	1	phosphoprotein enriched in astrocytes 15A	PEA15	1344.18	-0.40969	0.264273	-1.54768	0.1217	0.178238
ENSMUSG00000047248	C2cd3	protein_coding	7	C2 calcium-dependent domain containing 3	C2CD3	1221.72	-0.410031	0.210506	-1.95334	0.0507794	0.08282
ENSMUSG00000016940	Kctd2	protein_coding	11	potassium channel tetramerisation domain containing 2	KCTD2	407.98	-0.410102	0.160214	-2.55955	0.0104809	0.0205249
ENSMUSG00000045667	Smtnl2	protein_coding	11	smoothelin-like 2	SMTNL2	175.333	-0.410201	0.455942	-0.887426	0.374849	0.467704
ENSMUSG00000010911	Apip	protein_coding	2	APAF1 interacting protein	APIP	195.868	-0.410271	0.213916	-1.91451	0.0555551	0.0895779
ENSMUSG00000074873	AI606181	protein_coding	19	expressed sequence AI606181		154.288	-0.41042	0.16536	-2.48443	0.0129761	0.0248308
ENSMUSG00000022111	Uchl3	protein_coding	14	ubiquitin carboxyl-terminal esterase L3 (ubiquitin thiolesterase)	UCHL3	706.515	-0.4105	0.310461	-1.31874	0.187257	0.25905
ENSMUSG00000030031	Kbtbd8	protein_coding	6	kelch repeat and BTB (POZ) domain containing 8	KBTBD8	424.539	-0.410535	0.423092	-0.975073	0.329524	0.4192
ENSMUSG00000002345	Borcs8	protein_coding	8	BLOC-1 related complex subunit 8	BORCS8	271.202	-0.41072	0.196464	-2.08474	0.0370929	0.0629178
ENSMUSG00000079317	Trappc2	protein_coding	X	trafficking protein particle complex 2	TRAPPC2	81.5417	-0.41074	0.179476	-2.29213	0.0218983	0.0395094
ENSMUSG00000079036	Alkbh1	protein_coding	12	alkB homolog 1, histone H2A dioxygenase	ALKBH1	874.275	-0.410789	0.209854	-1.95597	0.0504687	0.082406
ENSMUSG00000049482	Ctu2	protein_coding	8	cytosolic thiouridylase subunit 2	CTU2	392.839	-0.41086	0.263895	-1.55058	0.121003	0.177442
ENSMUSG00000039637	Coro7	protein_coding	16	coronin 7	CORO7	372.311	-0.411395	0.206916	-1.99062	0.0465224	0.0766435
ENSMUSG00000060019	Gm10073	protein_coding	8	predicted pseudogene 10073		6.42502	-0.411477	0.416988	-0.986076	0.324096	0.413381
ENSMUSG00000022247	Brix1	protein_coding	15	BRX1, biogenesis of ribosomes	BRIX1	1148.02	-0.411536	0.215074	-1.90672	0.0565566	0.0910411
ENSMUSG00000023147	Wrb	protein_coding	16	tryptophan rich basic protein	WRB	644.897	-0.411844	0.165531	-2.48327	0.0130184	0.0249035
ENSMUSG00000109865	Hspa14	protein_coding	2	heat shock protein 14	HSPA14	1057.9	-0.411992	0.139599	-2.95034	0.00317428	0.0071032
ENSMUSG00000054931	Zkscan4	protein_coding	13	zinc finger with KRAB and SCAN domains 4	ZKSCAN4	33.5928	-0.412288	0.399608	-1.04392	0.296522	0.383288
ENSMUSG00000028443	Nudt2	protein_coding	4	nudix (nucleoside diphosphate linked moiety X)-type motif 2	NUDT2	268.24	-0.412608	0.247858	-1.65699	0.0975221	0.147068
ENSMUSG00000010529	Gm266	protein_coding	12	predicted gene 266		32.3389	-0.412834	0.686319	-0.54868	0.583225	0.676226
ENSMUSG00000031826	Usp10	protein_coding	8	ubiquitin specific peptidase 10	USP10	1895.15	-0.413558	0.220484	-1.8721	0.0611927	0.0976472
ENSMUSG00000020265	Sumo3	protein_coding	10	small ubiquitin-like modifier 3	SUMO3	2079.71	-0.413703	0.128175	-3.22681	0.0012518	0.00308514
ENSMUSG00000074115	Saa1	protein_coding	7	serum amyloid A 1	SAA1	1.01748	-0.414397	1.17373	-0.368445	0.712541
ENSMUSG00000059183	Mtfmt	protein_coding	9	mitochondrial methionyl-tRNA formyltransferase	MTFMT	203.985	-0.414628	0.131901	-3.14369	0.00166834	0.00399097
ENSMUSG00000021819	Zswim8	protein_coding	14	zinc finger SWIM-type containing 8	ZSWIM8	1798.26	-0.414683	0.176354	-2.35392	0.0185769	0.0342146
ENSMUSG00000021243	Fcf1	protein_coding	12	FCF1 rRNA processing protein	FCF1	297.284	-0.414733	0.241305	-1.7135	0.0866212	0.132417
ENSMUSG00000038010	Ccdc138	protein_coding	10	coiled-coil domain containing 138	CCDC138	139.086	-0.414774	0.227732	-1.83015	0.0672276	0.106025
ENSMUSG00000036206	Sh3bp4	protein_coding	1	SH3-domain binding protein 4	SH3BP4	1044.23	-0.415099	0.180215	-2.30715	0.0210463	0.038154
ENSMUSG00000019578	Ubxn6	protein_coding	17	UBX domain protein 6	UBXN6	788.32	-0.415171	0.167118	-2.48134	0.0130888	0.0250245
ENSMUSG00000034551	Hdx	protein_coding	X	highly divergent homeobox	HDX	163.376	-0.415714	0.39231	-1.08326	0.278692	0.363666
ENSMUSG00000022391	Rangap1	protein_coding	15	RAN GTPase activating protein 1	RANGAP1	4260.62	-0.416044	0.25193	-1.64961	0.0990222	0.149085
ENSMUSG00000025178	Pi4k2a	protein_coding	19	phosphatidylinositol 4-kinase type 2 alpha	PI4K2A	741.037	-0.416618	0.132161	-3.14943	0.00163592	0.00392039
ENSMUSG00000015748	Prpf3	protein_coding	3	pre-mRNA processing factor 3	PRPF3	971.278	-0.416978	0.271377	-1.53624	0.124478	0.181728
ENSMUSG00000037872	Ackr1	protein_coding	1	atypical chemokine receptor 1 (Duffy blood group)	ACKR1	9.59458	-0.416985	0.664572	-0.609632	0.542106	0.637158
ENSMUSG00000025889	Snca	protein_coding	6	synuclein, alpha	SNCA	189.652	-0.417248	0.617477	-0.706624	0.4798	0.575769
ENSMUSG00000005672	Kit	protein_coding	5	KIT proto-oncogene receptor tyrosine kinase	KIT	1089.99	-0.4178	0.294975	-1.42297	0.154746	0.22
ENSMUSG00000021139	Gm20498	protein_coding	12	predicted gene 20498		31.9441	-0.417974	0.377045	-1.13945	0.254516	0.336581
ENSMUSG00000034384	Barhl2	protein_coding	5	BarH like homeobox 2	BARHL2	1.6636	-0.41828	1.19145	-0.542603	0.587403	0.680042
ENSMUSG00000059995	Atxn7l3	protein_coding	11	ataxin 7-like 3	ATXN7L3	1162.53	-0.41831	0.159254	-2.62482	0.00866941	0.0173418
ENSMUSG00000053604	Rpia	protein_coding	6	ribose 5-phosphate isomerase A	RPIA	510.121	-0.418428	0.261212	-1.59947	0.109716	0.162975
ENSMUSG00000028410	Dnaja1	protein_coding	4	DnaJ heat shock protein family (Hsp40) member A1	DNAJA1	1283.75	-0.418509	0.181677	-2.30723	0.0210422	0.0381519
ENSMUSG00000024065	Ehd3	protein_coding	17	EH-domain containing 3	EHD3	220.441	-0.418907	0.339365	-1.22664	0.219956	0.297353
ENSMUSG00000021294	Kif26a	protein_coding	12	kinesin family member 26A	KIF26A	404.965	-0.419482	0.477649	-0.865239	0.386907	0.480142
ENSMUSG00000030615	Tmem126a	protein_coding	7	transmembrane protein 126A	TMEM126A	373.037	-0.419527	0.198428	-2.10881	0.0349612	0.0597205
ENSMUSG00000069631	Strada	protein_coding	11	STE20-related kinase adaptor alpha	STRADA	368.668	-0.41959	0.139903	-2.99919	0.00270701	0.00617151
ENSMUSG00000030004	Nat8	protein_coding	6	N-acetyltransferase 8 (GCN5-related)	NAT8,NAT8B	2.49606	-0.420169	1.09403	-0.333041	0.739103	0.818999
ENSMUSG00000036438	Calm2	protein_coding	17	calmodulin 2	CALM2	5979.34	-0.420201	0.201453	-2.09039	0.036583	0.0622103
ENSMUSG00000071477	Zfp777	protein_coding	6	zinc finger protein 777	ZNF777	532.275	-0.420288	0.123922	-3.39158	0.000694918	0.00180691
ENSMUSG00000030042	Pole4	protein_coding	6	polymerase (DNA-directed), epsilon 4 (p12 subunit)	POLE4	447.792	-0.420764	0.154464	-2.72387	0.00645223	0.0133543
ENSMUSG00000024560	Cxxc1	protein_coding	18	CXXC finger 1 (PHD domain)	CXXC1	912.062	-0.420885	0.166232	-2.52934	0.0114279	0.0221553
ENSMUSG00000028458	Tesk1	protein_coding	4	testis specific protein kinase 1	TESK1	484.035	-0.421227	0.192203	-2.19037	0.0284972	0.0499367
ENSMUSG00000021061	Sptb	protein_coding	12	spectrin beta, erythrocytic	SPTB	476.84	-0.421586	0.427839	-1.02632	0.304742	0.392254
ENSMUSG00000031370	Zrsr2	protein_coding	X	zinc finger (CCCH type), RNA binding motif and serine/arginine rich 2	ZRSR2	489.647	-0.421655	0.137093	-3.07561	0.00210074	0.00491405
ENSMUSG00000028898	Trnau1ap	protein_coding	4	tRNA selenocysteine 1 associated protein 1	TRNAU1AP	560.373	-0.421879	0.223573	-1.88449	0.0594981	0.0951785
ENSMUSG00000039759	Thap3	protein_coding	4	THAP domain containing, apoptosis associated protein 3	THAP3	211.187	-0.422588	0.288203	-1.45436	0.145848	0.209089
ENSMUSG00000011884	Gltp	protein_coding	5	glycolipid transfer protein	GLTP	570.862	-0.422675	0.269244	-1.56845	0.116776	0.17204
ENSMUSG00000020720	Psmd12	protein_coding	11	proteasome (prosome, macropain) 26S subunit, non-ATPase, 12	PSMD12	1856.25	-0.422704	0.160787	-2.62732	0.00860612	0.0172348
ENSMUSG00000026374	Tsn	protein_coding	1	translin	TSN	2993.64	-0.422848	0.160224	-2.63849	0.00832758	0.0167214
ENSMUSG00000019891	Dcbld1	protein_coding	10	discoidin, CUB and LCCL domain containing 1	DCBLD1	170.401	-0.422921	0.200439	-2.1034	0.0354312	0.0604345
ENSMUSG00000028738	Tas1r2	protein_coding	4	taste receptor, type 1, member 2	TAS1R2	0.957066	-0.423281	1.18793	-0.472537	0.636543
ENSMUSG00000019558	Slc6a8	protein_coding	X	solute carrier family 6 (neurotransmitter transporter, creatine), member 8	SLC6A8	1044.83	-0.423359	0.223571	-1.88962	0.0588094	0.0942151
ENSMUSG00000004788	Eif2b2	protein_coding	12	eukaryotic translation initiation factor 2B, subunit 2 beta	EIF2B2	613.639	-0.423466	0.245789	-1.71581	0.0861959	0.131847
ENSMUSG00000042138	Msantd2	protein_coding	9	Myb/SANT-like DNA-binding domain containing 2	MSANTD2	313.481	-0.423507	0.132929	-3.18586	0.00144322	0.00350538
ENSMUSG00000020133	2310011J03Rik	protein_coding	10	RIKEN cDNA 2310011J03 gene	C19orf25	403.111	-0.423582	0.158307	-2.6715	0.00755123	0.0153482
ENSMUSG00000015790	Surf1	protein_coding	2	surfeit gene 1	SURF1	492.126	-0.423686	0.150329	-2.81585	0.00486489	0.0103821
ENSMUSG00000006720	Zfp184	protein_coding	13	zinc finger protein 184 (Kruppel-like)	ZNF184	214.52	-0.423972	0.30422	-1.39462	0.163131	0.230137
ENSMUSG00000036046	5031439G07Rik	protein_coding	15	RIKEN cDNA 5031439G07 gene	KIAA0930	2273.56	-0.424555	0.211158	-2.01113	0.0443117	0.0734538
ENSMUSG00000028072	Ntrk1	protein_coding	3	neurotrophic tyrosine kinase, receptor, type 1	NTRK1	25.909	-0.424676	0.592472	-0.731522	0.46446	0.560382
ENSMUSG00000017677	Wsb1	protein_coding	11	WD repeat and SOCS box-containing 1	WSB1	1511.92	-0.42478	0.215221	-1.97535	0.0482282	0.0791778
ENSMUSG00000057229	Dmac2	protein_coding	7	distal membrane arm assembly complex 2	DMAC2	344.739	-0.424906	0.165276	-2.5692	0.0101934	0.0200383
ENSMUSG00000044359	P2ry4	protein_coding	X	pyrimidinergic receptor P2Y, G-protein coupled, 4	P2RY4	2.49694	-0.425527	1.09001	-0.569201	0.56922	0.662645
ENSMUSG00000028813	CK137956	protein_coding	4	cDNA sequence CK137956	C1orf94	2.3738	-0.425679	1.15618	-0.559	0.576162	0.669563
ENSMUSG00000022043	Trim35	protein_coding	14	tripartite motif-containing 35	TRIM35	2230.04	-0.425868	0.27099	-1.57103	0.116176	0.171272
ENSMUSG00000038954	Supt3	protein_coding	17	suppressor of Ty 3	SUPT3H	217.238	-0.426134	0.233828	-1.81922	0.0688779	0.108326
ENSMUSG00000013973	Dedd	protein_coding	1	death effector domain-containing	DEDD	384.74	-0.426684	0.0992502	-4.29861	1.71874e-05	6.39483e-05
ENSMUSG00000062438	Adam1b	protein_coding	5	a disintegrin and metallopeptidase domain 1b	ADAM1B	1.6687	-0.42674	1.13366	-0.513983	0.607264	0.698442
ENSMUSG00000056494	Cngb3	protein_coding	4	cyclic nucleotide gated channel beta 3	CNGB3	2.0903	-0.42788	1.19124	-0.548639	0.583253	0.676226
ENSMUSG00000042487	Leo1	protein_coding	9	Leo1, Paf1/RNA polymerase II complex component	LEO1	799.724	-0.42799	0.132523	-3.23094	0.00123385	0.00304609
ENSMUSG00000071661	Zbtb3	protein_coding	19	zinc finger and BTB domain containing 3	ZBTB3	49.0311	-0.428042	0.22071	-1.93878	0.0525285	0.0852659
ENSMUSG00000021928	Ebpl	protein_coding	14	emopamil binding protein-like	EBPL	190.559	-0.428253	0.316466	-1.34859	0.17747	0.247282
ENSMUSG00000034135	Sik3	protein_coding	9	SIK family kinase 3	SIK3	1006.93	-0.428258	0.193317	-2.21744	0.0265933	0.0469784
ENSMUSG00000037461	Ints7	protein_coding	1	integrator complex subunit 7	INTS7	1473.64	-0.428394	0.141163	-3.03519	0.00240384	0.0055471
ENSMUSG00000042757	Tmem108	protein_coding	9	transmembrane protein 108	TMEM108	61.7184	-0.428425	0.447182	-0.974301	0.329907	0.419595
ENSMUSG00000002031	Ift46	protein_coding	9	intraflagellar transport 46	IFT46	675.495	-0.428881	0.159249	-2.69037	0.0071372	0.0146157
ENSMUSG00000059203	Il1rapl2	protein_coding	X	interleukin 1 receptor accessory protein-like 2	IL1RAPL2	3.76292	-0.428899	1.14454	-0.625517	0.531632	0.626954
ENSMUSG00000068882	Ssb	protein_coding	2	Sjogren syndrome antigen B	SSB	4367.4	-0.428921	0.151484	-2.83119	0.00463746	0.00994588
ENSMUSG00000051238	Swsap1	protein_coding	9	SWIM type zinc finger 7 associated protein 1	SWSAP1	148.69	-0.429029	0.212528	-2.01914	0.0434723	0.0723169
ENSMUSG00000015672	Mrpl32	protein_coding	13	mitochondrial ribosomal protein L32	MRPL32	565.606	-0.429029	0.179834	-2.38277	0.0171831	0.0319039
ENSMUSG00000021792	Fam213a	protein_coding	14	family with sequence similarity 213, member A	PRXL2A	498.451	-0.429219	0.327214	-1.31218	0.189459	0.261521
ENSMUSG00000000276	Dgke	protein_coding	11	diacylglycerol kinase, epsilon	DGKE	661.874	-0.429419	0.22503	-1.91547	0.0554325	0.0894216
ENSMUSG00000050222	Il17d	protein_coding	14	interleukin 17D	IL17D	47.309	-0.429442	0.258707	-1.65619	0.0976841	0.147274
ENSMUSG00000058192	Zfp846	protein_coding	9	zinc finger protein 846	ZNF846	293.98	-0.429802	0.190865	-2.2556	0.0240959	0.0430334
ENSMUSG00000026279	Thap4	protein_coding	1	THAP domain containing 4	THAP4	556.37	-0.429972	0.135146	-3.17965	0.00147452	0.00357441
ENSMUSG00000034190	Chmp7	protein_coding	14	charged multivesicular body protein 7	CHMP7	1084.46	-0.430073	0.124124	-3.4626	0.000534976	0.00143058
ENSMUSG00000078440	Dohh	protein_coding	10	deoxyhypusine hydroxylase/monooxygenase	DOHH	290.677	-0.430136	0.246862	-1.73479	0.0827787	0.127234
ENSMUSG00000069255	Dusp22	protein_coding	13	dual specificity phosphatase 22	DUSP22	205.782	-0.430301	0.255194	-1.68768	0.0914723	0.139003
ENSMUSG00000031562	Dctd	protein_coding	8	dCMP deaminase	DCTD	683.684	-0.43085	0.385302	-1.093	0.274392	0.358942
ENSMUSG00000027459	Fam110a	protein_coding	2	family with sequence similarity 110, member A	FAM110A	197.969	-0.431047	0.222917	-1.93177	0.0533882	0.0865176
ENSMUSG00000006517	Mvd	protein_coding	8	mevalonate (diphospho) decarboxylase	MVD	413.206	-0.431162	0.238904	-1.79941	0.071954	0.112421
ENSMUSG00000042523	Dnal1	protein_coding	12	dynein, axonemal, light chain 1	DNAL1	257.054	-0.431262	0.291919	-1.48234	0.138251	0.199484
ENSMUSG00000079652	Fam71f2	protein_coding	6	family with sequence similarity 71, member F2	FAM71F2	12.5998	-0.431482	0.445152	-0.97823	0.327961	0.417424
ENSMUSG00000036168	Ccdc38	protein_coding	10	coiled-coil domain containing 38	CCDC38	4.82908	-0.431989	0.908259	-0.556938	0.57757	0.67082
ENSMUSG00000036862	Dchs1	protein_coding	7	dachsous cadherin related 1	DCHS1	1543.64	-0.431995	0.53098	-0.818563	0.413036	0.507114
ENSMUSG00000030691	Fchsd2	protein_coding	7	FCH and double SH3 domains 2	FCHSD2	819.258	-0.432859	0.205773	-2.10778	0.0350497	0.0598542
ENSMUSG00000041712	Ubr7	protein_coding	12	ubiquitin protein ligase E3 component n-recognin 7 (putative)	UBR7	1835.59	-0.432899	0.149356	-2.89848	0.00374975	0.00823528
ENSMUSG00000028949	Smarcd3	protein_coding	5	SWI/SNF related, matrix associated, actin dependent regulator of chromatin, subfamily d, member 3	SMARCD3	164.133	-0.432963	0.365616	-1.16682	0.243283	0.324186
ENSMUSG00000008438	Adam21	protein_coding	12	a disintegrin and metallopeptidase domain 21	ADAM21	7.72162	-0.432976	0.563506	-0.812446	0.416536	0.510728
ENSMUSG00000110136	Gm45785	protein_coding	7	predicted gene 45785		2.07684	-0.43386	0.976679	-0.585143	0.558452	0.652769
ENSMUSG00000029433	Diablo	protein_coding	5	diablo, IAP-binding mitochondrial protein	DIABLO	266.568	-0.434012	0.191082	-2.27385	0.0229748	0.0412298
ENSMUSG00000025917	Cops5	protein_coding	1	COP9 signalosome subunit 5	COPS5	1612.52	-0.434193	0.181446	-2.38704	0.0169846	0.0315589
ENSMUSG00000030929	Eri2	protein_coding	7	exoribonuclease 2	ERI2	517.075	-0.434365	0.125387	-3.46657	0.000527151	0.00141464
ENSMUSG00000054302	Eapp	protein_coding	12	E2F-associated phosphoprotein	EAPP	588.63	-0.434484	0.153755	-2.82668	0.00470336	0.0100744
ENSMUSG00000038644	Pold1	protein_coding	7	polymerase (DNA directed), delta 1, catalytic subunit	POLD1	1258.65	-0.434615	0.163544	-2.65587	0.00791049	0.0159889
ENSMUSG00000028952	Zbtb48	protein_coding	4	zinc finger and BTB domain containing 48	ZBTB48	243.427	-0.434638	0.240292	-1.80244	0.0714763	0.111795
ENSMUSG00000022322	Shcbp1	protein_coding	8	Shc SH2-domain binding protein 1	SHCBP1	888.083	-0.43487	0.306743	-1.41706	0.156466	0.221993
ENSMUSG00000024955	Esrra	protein_coding	19	estrogen related receptor, alpha	ESRRA	386.827	-0.43493	0.210601	-2.05699	0.039687	0.0667656
ENSMUSG00000058076	Sdhc	protein_coding	1	succinate dehydrogenase complex, subunit C, integral membrane protein	SDHC	1291.69	-0.435003	0.168119	-2.58057	0.00986368	0.0194759
ENSMUSG00000018322	Tomm34	protein_coding	2	translocase of outer mitochondrial membrane 34	TOMM34	967.682	-0.435156	0.113684	-3.82808	0.000129147	0.000397781
ENSMUSG00000033307	Mif	protein_coding	10	macrophage migration inhibitory factor (glycosylation-inhibiting factor)	MIF	1865.48	-0.435178	0.369291	-1.18974	0.234147	0.313593
ENSMUSG00000020843	Timm22	protein_coding	11	translocase of inner mitochondrial membrane 22	TIMM22	512.851	-0.435202	0.139926	-3.10707	0.00188953	0.00446129
ENSMUSG00000038990	Cables2	protein_coding	2	CDK5 and Abl enzyme substrate 2	CABLES2	383.621	-0.435489	0.177671	-2.45192	0.0142097	0.0269371
ENSMUSG00000005505	Kbtbd4	protein_coding	2	kelch repeat and BTB (POZ) domain containing 4	KBTBD4	369.964	-0.435495	0.101887	-4.273	1.92857e-05	7.12813e-05
ENSMUSG00000037531	Mrpl47	protein_coding	3	mitochondrial ribosomal protein L47	MRPL47	513.055	-0.43567	0.2226	-1.95118	0.0510351	0.0831904
ENSMUSG00000028857	Tmem222	protein_coding	4	transmembrane protein 222	TMEM222	705.809	-0.436158	0.197495	-2.20338	0.0275678	0.0484835
ENSMUSG00000014551	Mrps25	protein_coding	6	mitochondrial ribosomal protein S25	MRPS25	594.043	-0.436941	0.166668	-2.61917	0.00881433	0.0176014
ENSMUSG00000024038	Ndufv3	protein_coding	17	NADH:ubiquinone oxidoreductase core subunit V3	NDUFV3	762.436	-0.437159	0.183285	-2.38253	0.0171943	0.0319179
ENSMUSG00000030512	Snrpa1	protein_coding	7	small nuclear ribonucleoprotein polypeptide A'	SNRPA1	1132.79	-0.4373	0.205977	-2.11904	0.0340869	0.0583757
ENSMUSG00000034390	Cmip	protein_coding	8	c-Maf inducing protein	CMIP	964.062	-0.437309	0.258496	-1.69773	0.0895595	0.136453
ENSMUSG00000023118	Sympk	protein_coding	7	symplekin	SYMPK	2457.33	-0.437379	0.134728	-3.24551	0.0011724	0.00290757
ENSMUSG00000015536	Mocs2	protein_coding	13	molybdenum cofactor synthesis 2	MOCS2	592.186	-0.437384	0.184637	-2.36724	0.0179215	0.0331337
ENSMUSG00000027796	Smad9	protein_coding	3	SMAD family member 9	SMAD9	460.612	-0.437671	0.396156	-1.11432	0.26514	0.348593
ENSMUSG00000030609	Aen	protein_coding	7	apoptosis enhancing nuclease	AEN	647.862	-0.437755	0.192492	-2.26938	0.0232454	0.0416682
ENSMUSG00000051682	Treml4	protein_coding	17	triggering receptor expressed on myeloid cells-like 4	TREML4	22.5295	-0.437829	0.466157	-0.912678	0.361412	0.453248
ENSMUSG00000059146	Ntrk3	protein_coding	7	neurotrophic tyrosine kinase, receptor, type 3	NTRK3	64.3163	-0.437966	0.639425	-0.683455	0.494319	0.59056
ENSMUSG00000035754	Wdr18	protein_coding	10	WD repeat domain 18	WDR18	1140.43	-0.438405	0.151829	-2.88294	0.00393982	0.0086093
ENSMUSG00000036977	Anapc10	protein_coding	8	anaphase promoting complex subunit 10	ANAPC10	245.289	-0.438503	0.221668	-1.97456	0.0483187	0.0793084
ENSMUSG00000040177	2310057M21Rik	protein_coding	7	RIKEN cDNA 2310057M21 gene	C10orf88	393.986	-0.438567	0.155849	-2.8171	0.004846	0.0103443
ENSMUSG00000032077	Bud13	protein_coding	9	BUD13 homolog	BUD13	253.474	-0.438574	0.113305	-3.87104	0.00010837	0.000340466
ENSMUSG00000040506	Ambra1	protein_coding	2	autophagy/beclin 1 regulator 1	AMBRA1	939.799	-0.438603	0.100072	-4.38428	1.16371e-05	4.48773e-05
ENSMUSG00000003868	Ruvbl2	protein_coding	7	RuvB-like protein 2	RUVBL2	2256.47	-0.439079	0.214803	-2.03606	0.0417441	0.0698219
ENSMUSG00000034610	Tut4	protein_coding	4	terminal uridylyl transferase 4	TUT4	2178.31	-0.439355	0.213871	-2.06454	0.0389665	0.0656741
ENSMUSG00000040857	Erf	protein_coding	7	Ets2 repressor factor	ERF	892.277	-0.439797	0.209082	-2.09692	0.0360009	0.0613042
ENSMUSG00000038208	Pgap3	protein_coding	11	post-GPI attachment to proteins 3	PGAP3	167.622	-0.43986	0.264811	-1.66103	0.0967066	0.146002
ENSMUSG00000022160	Mettl3	protein_coding	14	methyltransferase like 3	METTL3	470.956	-0.440039	0.176305	-2.49343	0.0126515	0.0242656
ENSMUSG00000002250	Ppard	protein_coding	17	peroxisome proliferator activator receptor delta	PPARD	321.804	-0.440163	0.319961	-1.37179	0.17013	0.238601
ENSMUSG00000028104	Polr3gl	protein_coding	3	polymerase (RNA) III (DNA directed) polypeptide G like	POLR3GL	294.662	-0.440403	0.213922	-2.05803	0.0395872	0.0666171
ENSMUSG00000046711	Hmga1	protein_coding	17	high mobility group AT-hook 1	HMGA1	424.176	-0.440474	0.411475	-1.08264	0.278968	0.363999
ENSMUSG00000019188	H13	protein_coding	2	histocompatibility 13	HM13	2123.85	-0.440757	0.16364	-2.69186	0.00710539	0.0145557
ENSMUSG00000014769	Psmb1	protein_coding	17	proteasome (prosome, macropain) subunit, beta type 1	PSMB1	2971.51	-0.441285	0.20047	-2.19602	0.0280908	0.0493039
ENSMUSG00000070683	Lactbl1	protein_coding	4	lactamase, beta-like 1	LACTBL1	2.36184	-0.441453	1.1355	-0.597351	0.550273	0.644766
ENSMUSG00000020056	Washc3	protein_coding	10	WASH complex subunit 3	WASHC3	397.925	-0.441481	0.215876	-2.03969	0.0413807	0.069274
ENSMUSG00000038013	Wipf2	protein_coding	11	WAS/WASL interacting protein family, member 2	WIPF2	472.895	-0.441922	0.198215	-2.23275	0.0255656	0.0453375
ENSMUSG00000028563	Tm2d1	protein_coding	4	TM2 domain containing 1	TM2D1	225.77	-0.441932	0.232002	-1.90438	0.0568609	0.091455
ENSMUSG00000031167	Rbm3	protein_coding	X	RNA binding motif (RNP1, RRM) protein 3	RBM3	2573.95	-0.442039	0.339915	-1.3279	0.184211	0.25539
ENSMUSG00000040112	Mrps35	protein_coding	6	mitochondrial ribosomal protein S35	MRPS35	732.432	-0.442477	0.206284	-2.14137	0.0322445	0.0555701
ENSMUSG00000027185	Nat10	protein_coding	2	N-acetyltransferase 10	NAT10	998.372	-0.442666	0.204865	-2.15926	0.0308304	0.0534555
ENSMUSG00000078656	Vps25	protein_coding	11	vacuolar protein sorting 25	VPS25	22.1869	-0.442795	0.273049	-1.62354	0.104473	0.156212
ENSMUSG00000027479	Mapre1	protein_coding	2	microtubule-associated protein, RP/EB family, member 1	MAPRE1	3277.18	-0.442846	0.15194	-2.91684	0.00353593	0.00782782
ENSMUSG00000032113	Chek1	protein_coding	9	checkpoint kinase 1	CHEK1	692.93	-0.443071	0.209092	-2.12184	0.0338513	0.0580293
ENSMUSG00000031820	Babam1	protein_coding	8	BRISC and BRCA1 A complex member 1	BABAM1	937.09	-0.443282	0.164386	-2.69204	0.00710156	0.0145496
ENSMUSG00000068917	Clk2	protein_coding	3	CDC-like kinase 2	CLK2	684.452	-0.443456	0.141672	-3.12997	0.00174822	0.00415978
ENSMUSG00000060121	Gemin2	protein_coding	12	gem nuclear organelle associated protein 2	GEMIN2	307.93	-0.443687	0.211756	-2.09082	0.036544	0.0621562
ENSMUSG00000015337	Endog	protein_coding	2	endonuclease G	ENDOG	157.891	-0.443867	0.280617	-1.57328	0.115654	0.170646
ENSMUSG00000059824	Dbp	protein_coding	7	D site albumin promoter binding protein	DBP	237.997	-0.443903	0.332073	-1.35223	0.176302	0.245833
ENSMUSG00000037017	Zscan21	protein_coding	5	zinc finger and SCAN domain containing 21	ZSCAN21	483.304	-0.443906	0.153987	-2.88225	0.00394845	0.00862599
ENSMUSG00000029613	Eif2ak1	protein_coding	5	eukaryotic translation initiation factor 2 alpha kinase 1	EIF2AK1	846.594	-0.443966	0.132424	-3.35118	0.000804677	0.00206374
ENSMUSG00000035601	Trmt10b	protein_coding	4	tRNA methyltransferase 10B	TRMT10B	291.46	-0.444338	0.202798	-2.189	0.0285971	0.050096
ENSMUSG00000020840	Blmh	protein_coding	11	bleomycin hydrolase	BLMH	1867.21	-0.444632	0.161227	-2.75521	0.00586536	0.0122752
ENSMUSG00000031347	Cetn2	protein_coding	X	centrin 2	CETN2	523.687	-0.444679	0.17904	-2.48101	0.0131012	0.0250428
ENSMUSG00000035266	Helq	protein_coding	5	helicase, POLQ-like	HELQ	478.262	-0.444758	0.167605	-2.65653	0.00789487	0.015961
ENSMUSG00000074358	Ccdc61	protein_coding	7	coiled-coil domain containing 61	CCDC61	187.819	-0.44498	0.20773	-2.14197	0.0321955	0.0554966
ENSMUSG00000000131	Xpo6	protein_coding	7	exportin 6	XPO6	2096.07	-0.445062	0.112458	-3.95811	7.55447e-05	0.000245527
ENSMUSG00000038957	Edc3	protein_coding	9	enhancer of mRNA decapping 3	EDC3	696.975	-0.445202	0.115497	-3.85382	0.00011629	0.000362148
ENSMUSG00000001441	Npepps	protein_coding	11	aminopeptidase puromycin sensitive	NPEPPS	1686.66	-0.445204	0.129144	-3.44743	0.000565956	0.00150579
ENSMUSG00000025571	Tnrc6c	protein_coding	11	trinucleotide repeat containing 6C	TNRC6C	2227.95	-0.445463	0.204089	-2.19273	0.0283267	0.0496779
ENSMUSG00000057522	Spop	protein_coding	11	speckle-type POZ protein	SPOP	1888.74	-0.445709	0.172975	-2.57718	0.00996105	0.0196392
ENSMUSG00000010057	Nprl2	protein_coding	9	nitrogen permease regulator-like 2	NPRL2	350.645	-0.445899	0.234407	-1.89981	0.0574579	0.0922534
ENSMUSG00000050471	Fam118b	protein_coding	9	family with sequence similarity 118, member B	FAM118B	324.358	-0.446547	0.136742	-3.265	0.00109463	0.00273415
ENSMUSG00000045896	Paip2b	protein_coding	6	poly(A) binding protein interacting protein 2B	PAIP2B	1414.96	-0.446747	0.12386	-3.60705	0.000309695	0.000871478
ENSMUSG00000071660	Ttc9c	protein_coding	19	tetratricopeptide repeat domain 9C	TTC9C	911.309	-0.447051	0.135062	-3.31112	0.000929234	0.00235511
ENSMUSG00000033530	Ttc7b	protein_coding	12	tetratricopeptide repeat domain 7B	TTC7B	660.694	-0.447298	0.295042	-1.51966	0.128597	0.187005
ENSMUSG00000057729	Prtn3	protein_coding	10	proteinase 3	PRTN3	11.2194	-0.447674	0.645473	-0.681719	0.495417	0.591587
ENSMUSG00000003199	Mpnd	protein_coding	17	MPN domain containing	MPND	850.957	-0.447785	0.165751	-2.69743	0.00698764	0.0143483
ENSMUSG00000015126	Tsr3	protein_coding	17	TSR3 20S rRNA accumulation	TSR3	344.728	-0.447885	0.194141	-2.30611	0.0211043	0.0382412
ENSMUSG00000060279	Ap2a1	protein_coding	7	adaptor-related protein complex 2, alpha 1 subunit	AP2A1	1539.79	-0.447966	0.135315	-3.31001	0.000932928	0.00236379
ENSMUSG00000049792	Bag5	protein_coding	12	BCL2-associated athanogene 5	BAG5	657.584	-0.447967	0.113775	-3.93763	8.22917e-05	0.000265034
ENSMUSG00000063320	1190007I07Rik	protein_coding	10	RIKEN cDNA 1190007I07 gene	C12orf73	104.981	-0.448182	0.327221	-1.36002	0.173823	0.24292
ENSMUSG00000031738	Irx6	protein_coding	8	Iroquois homeobox 6	IRX6	1.99885	-0.448414	1.09763	-0.474855	0.63489	0.724051
ENSMUSG00000040365	Trim41	protein_coding	11	tripartite motif-containing 41	TRIM41	667.5	-0.448618	0.130566	-3.43647	0.000589351	0.00156136
ENSMUSG00000013822	Elof1	protein_coding	9	ELF1 homolog, elongation factor 1	ELOF1	877.071	-0.449251	0.166668	-2.69105	0.00712273	0.0145895
ENSMUSG00000022568	Scrib	protein_coding	15	scribbled planar cell polarity	SCRIB	1935.18	-0.44926	0.169725	-2.64622	0.00813968	0.0163818
ENSMUSG00000015461	Atf6b	protein_coding	17	activating transcription factor 6 beta	ATF6B	799.698	-0.449494	0.267257	-1.67305	0.0943176	0.142889
ENSMUSG00000025271	Pfkfb1	protein_coding	X	6-phosphofructo-2-kinase/fructose-2,6-biphosphatase 1	PFKFB1	56.9139	-0.449591	0.291379	-1.54396	0.122597	0.179342
ENSMUSG00000019814	Ltv1	protein_coding	10	LTV1 ribosome biogenesis factor	LTV1	881.894	-0.449646	0.201176	-2.23078	0.0256956	0.0455402
ENSMUSG00000026622	Nek2	protein_coding	1	NIMA (never in mitosis gene a)-related expressed kinase 2	NEK2	1256.74	-0.45036	0.236989	-1.90613	0.0566338	0.0911345
ENSMUSG00000059040	Eno1b	protein_coding	18	enolase 1B, retrotransposed		387.078	-0.450416	0.463638	-0.976376	0.328878	0.418439
ENSMUSG00000071172	Srsf3	protein_coding	17	serine/arginine-rich splicing factor 3	SRSF3	3886.14	-0.451125	0.163849	-2.75573	0.00585616	0.0122619
ENSMUSG00000054659	Pm20d2	protein_coding	4	peptidase M20 domain containing 2	PM20D2	40.2794	-0.451246	0.478713	-0.95419	0.339987	0.43028
ENSMUSG00000025386	Pde6g	protein_coding	11	phosphodiesterase 6G, cGMP-specific, rod, gamma	PDE6G	3.16797	-0.451374	0.711408	-0.668229	0.503988	0.600629
ENSMUSG00000025872	Thoc3	protein_coding	13	THO complex 3	THOC3	1338.7	-0.451406	0.167207	-2.69898	0.00695515	0.01429
ENSMUSG00000021930	Spryd7	protein_coding	14	SPRY domain containing 7	SPRYD7	762.667	-0.451542	0.294953	-1.53516	0.124744	0.182055
ENSMUSG00000030722	Nfatc2ip	protein_coding	7	nuclear factor of activated T cells, cytoplasmic, calcineurin dependent 2 interacting protein	NFATC2IP	180.075	-0.45167	0.180929	-2.49505	0.012594	0.0241661
ENSMUSG00000060261	Gtf2i	protein_coding	5	general transcription factor II I	GTF2I	4236.18	-0.45174	0.177256	-2.5456	0.0109089	0.0212437
ENSMUSG00000024604	Rbm22	protein_coding	18	RNA binding motif protein 22	RBM22	1217.65	-0.451808	0.128722	-3.50896	0.000449865	0.00122516
ENSMUSG00000024319	Vps52	protein_coding	17	VPS52 GARP complex subunit	VPS52	811.678	-0.452194	0.139206	-3.24756	0.001164	0.00288879
ENSMUSG00000026819	Slc25a25	protein_coding	2	solute carrier family 25 (mitochondrial carrier, phosphate carrier), member 25	SLC25A25	598.862	-0.452201	0.169554	-2.66749	0.00764196	0.0155109
ENSMUSG00000057181	5730455P16Rik	protein_coding	11	RIKEN cDNA 5730455P16 gene	C17orf75	831.834	-0.452424	0.189768	-2.38876	0.0169052	0.0314328
ENSMUSG00000040746	Rnf167	protein_coding	11	ring finger protein 167	RNF167	815.799	-0.452657	0.215766	-2.09698	0.0359957	0.0613013
ENSMUSG00000061815	Rufy4	protein_coding	1	RUN and FYVE domain containing 4	RUFY4	35.197	-0.452791	0.652193	-0.666506	0.505088	0.601693
ENSMUSG00000020739	Nup85	protein_coding	11	nucleoporin 85	NUP85	2513.47	-0.452867	0.186934	-2.41885	0.0155696	0.0292225
ENSMUSG00000045795	Whamm	protein_coding	7	WAS protein homolog associated with actin, golgi membranes and microtubules	WHAMM	254.503	-0.453231	0.212358	-2.13601	0.0326787	0.0561906
ENSMUSG00000022377	Asap1	protein_coding	15	ArfGAP with SH3 domain, ankyrin repeat and PH domain1	ASAP1	1271.29	-0.453366	0.321082	-1.4182	0.156133	0.221583
ENSMUSG00000013419	Zfp651	protein_coding	9	zinc finger protein 651	ZBTB47	564.265	-0.453484	0.263008	-1.72431	0.084652	0.129793
ENSMUSG00000023259	Slc26a6	protein_coding	9	solute carrier family 26, member 6	SLC26A6	114.199	-0.453854	0.236615	-1.91859	0.0550361	0.0888973
ENSMUSG00000028029	Aimp1	protein_coding	3	aminoacyl tRNA synthetase complex-interacting multifunctional protein 1	AIMP1	1456.33	-0.453989	0.208424	-2.17346	0.0297459	0.0518589
ENSMUSG00000023106	Denr	protein_coding	5	density-regulated protein	DENR	1325	-0.45402	0.232779	-1.94449	0.0518362	0.084307
ENSMUSG00000027939	Nup210l	protein_coding	3	nucleoporin 210-like	NUP210L	57.1211	-0.454756	0.348133	-1.31464	0.188632	0.260497
ENSMUSG00000032417	Rwdd2a	protein_coding	9	RWD domain containing 2A	RWDD2A	44.6806	-0.454806	0.386352	-1.17299	0.240801	0.321296
ENSMUSG00000002307	Daxx	protein_coding	17	Fas death domain-associated protein	DAXX	640.477	-0.454841	0.114395	-3.97409	7.06484e-05	0.000230819
ENSMUSG00000036309	Skp1a	protein_coding	11	S-phase kinase-associated protein 1A	SKP1	4336.13	-0.45495	0.147527	-3.08162	0.00205878	0.00482561
ENSMUSG00000009079	Ewsr1	protein_coding	11	Ewing sarcoma breakpoint region 1	EWSR1	4980.32	-0.455167	0.163869	-2.78187	0.00540468	0.0113959
ENSMUSG00000004096	Cwc15	protein_coding	9	CWC15 spliceosome-associated protein	CWC15	1175.86	-0.455657	0.140667	-3.23857	0.00120132	0.00297336
ENSMUSG00000022394	L3mbtl2	protein_coding	15	L3MBTL2 polycomb repressive complex 1 subunit	L3MBTL2	915.639	-0.455677	0.206294	-2.20846	0.0272122	0.0479355
ENSMUSG00000020374	Rasgef1c	protein_coding	11	RasGEF domain family, member 1C	RASGEF1C	3.55734	-0.455711	0.862281	-0.555268	0.578711	0.671854
ENSMUSG00000024517	Grp	protein_coding	18	gastrin releasing peptide	GRP	18.543	-0.455732	0.669138	-0.690028	0.490176	0.586415
ENSMUSG00000045969	Ing1	protein_coding	8	inhibitor of growth family, member 1	ING1	813.511	-0.456081	0.126414	-3.6077	0.000308922	0.000869724
ENSMUSG00000023861	Mpc1	protein_coding	17	mitochondrial pyruvate carrier 1	MPC1	94.5756	-0.456104	0.314976	-1.47557	0.140059	0.201786
ENSMUSG00000030881	Arfip2	protein_coding	7	ADP-ribosylation factor interacting protein 2	ARFIP2	1379.72	-0.456701	0.141489	-3.22545	0.00125775	0.00309762
ENSMUSG00000027104	Atf2	protein_coding	2	activating transcription factor 2	ATF2	1697.59	-0.456916	0.169834	-2.69432	0.00705332	0.01446
ENSMUSG00000061808	Ttr	protein_coding	18	transthyretin	TTR	122.992	-0.456918	0.893151	-0.681518	0.495544	0.591699
ENSMUSG00000024056	Ndc80	protein_coding	17	NDC80 kinetochore complex component	NDC80	987.293	-0.457037	0.283318	-1.62138	0.104937	0.156798
ENSMUSG00000050605	Zfp61	protein_coding	7	zinc finger protein 61		268.992	-0.457593	0.119989	-3.81677	0.00013521	0.000414472
ENSMUSG00000029439	Sfswap	protein_coding	5	splicing factor SWAP	SFSWAP	1292.04	-0.457816	0.110886	-4.12967	3.63284e-05	0.000126064
ENSMUSG00000047909	Ankrd16	protein_coding	2	ankyrin repeat domain 16	ANKRD16	438.759	-0.457831	0.182897	-2.50283	0.0123205	0.0237142
ENSMUSG00000025316	Banp	protein_coding	8	BTG3 associated nuclear protein	BANP	567.854	-0.457925	0.25331	-1.8036	0.0712942	0.11157
ENSMUSG00000058793	Cds2	protein_coding	2	CDP-diacylglycerol synthase (phosphatidate cytidylyltransferase) 2	CDS2	2495.06	-0.458032	0.234961	-1.95154	0.0509933	0.0831379
ENSMUSG00000044819	Oxgr1	protein_coding	14	oxoglutarate (alpha-ketoglutarate) receptor 1	OXGR1	1.38545	-0.458209	1.19135	-0.486709	0.626464	0.716506
ENSMUSG00000022305	Lrp12	protein_coding	15	low density lipoprotein-related protein 12	LRP12	670.177	-0.458243	0.235979	-1.94343	0.0519647	0.0844765
ENSMUSG00000020248	Nfyb	protein_coding	10	nuclear transcription factor-Y beta	NFYB	733.2	-0.459009	0.153433	-2.99412	0.00275239	0.00625614
ENSMUSG00000025384	Faap100	protein_coding	11	Fanconi anemia core complex associated protein 100	FAAP100	523.638	-0.459739	0.136818	-3.3591	0.000781955	0.00201168
ENSMUSG00000000301	Pemt	protein_coding	11	phosphatidylethanolamine N-methyltransferase	PEMT	59.9455	-0.459911	0.227205	-2.01453	0.0439534	0.0729918
ENSMUSG00000020541	Tom1l1	protein_coding	11	target of myb1-like 1 (chicken)	TOM1L1	903.509	-0.460502	0.36384	-1.26896	0.204454	0.279496
ENSMUSG00000031697	Orc6	protein_coding	8	origin recognition complex, subunit 6	ORC6	1477.99	-0.460589	0.31451	-1.45696	0.145128	0.208228
ENSMUSG00000037570	Mcrs1	protein_coding	15	microspherule protein 1	MCRS1	533.338	-0.460875	0.253995	-1.81877	0.0689461	0.108382
ENSMUSG00000059474	Mbtd1	protein_coding	11	mbt domain containing 1	MBTD1	1391.32	-0.460889	0.22239	-2.07836	0.0376764	0.0637772
ENSMUSG00000026708	Cenpl	protein_coding	1	centromere protein L	CENPL	290.646	-0.461187	0.185198	-2.49217	0.0126964	0.0243437
ENSMUSG00000030979	Uros	protein_coding	7	uroporphyrinogen III synthase	UROS	179.834	-0.461247	0.256667	-1.79099	0.0732942	0.114289
ENSMUSG00000028960	Ube4b	protein_coding	4	ubiquitination factor E4B	UBE4B	2140.39	-0.46125	0.187132	-2.46659	0.0136408	0.0259517
ENSMUSG00000022270	Retreg1	protein_coding	15	reticulophagy regulator 1	RETREG1	1150.68	-0.461376	0.239478	-1.92726	0.0539467	0.0873401
ENSMUSG00000031060	Rbm10	protein_coding	X	RNA binding motif protein 10	RBM10	888.857	-0.461431	0.197188	-2.34447	0.0190543	0.0350088
ENSMUSG00000009633	G0s2	protein_coding	1	G0/G1 switch gene 2	G0S2	112.384	-0.461802	0.490235	-0.937219	0.348646	0.439547
ENSMUSG00000032263	Bckdhb	protein_coding	9	branched chain ketoacid dehydrogenase E1, beta polypeptide	BCKDHB	294.965	-0.461818	0.256284	-1.79234	0.0730784	0.113983
ENSMUSG00000044709	Gemin7	protein_coding	7	gem nuclear organelle associated protein 7	GEMIN7	349.316	-0.461821	0.227993	-2.01667	0.0437303	0.0726697
ENSMUSG00000025266	Gnl3l	protein_coding	X	guanine nucleotide binding protein-like 3 (nucleolar)-like	GNL3L	2715.84	-0.461884	0.211934	-2.18653	0.0287771	0.0503832
ENSMUSG00000040771	Oard1	protein_coding	17	O-acyl-ADP-ribose deacylase 1	OARD1	528.129	-0.462209	0.221156	-2.08803	0.0367953	0.0625165
ENSMUSG00000038086	Hspb2	protein_coding	9	heat shock protein 2	HSPB2	29.3678	-0.462252	0.502404	-0.895672	0.370428	0.463055
ENSMUSG00000024732	Ccdc86	protein_coding	19	coiled-coil domain containing 86	CCDC86	386.915	-0.462396	0.183177	-2.51939	0.011756	0.0227296
ENSMUSG00000044906	4930503L19Rik	protein_coding	18	RIKEN cDNA 4930503L19 gene	C18orf54	566.173	-0.462398	0.262892	-1.76285	0.0779257	0.120594
ENSMUSG00000079478	Sssca1	protein_coding	19	Sjogren syndrome/scleroderma autoantigen 1	SSSCA1	550.067	-0.46246	0.290091	-1.58207	0.113634	0.167978
ENSMUSG00000024683	Mrpl16	protein_coding	19	mitochondrial ribosomal protein L16	MRPL16	480.952	-0.462625	0.217593	-2.12035	0.0339767	0.0582215
ENSMUSG00000017721	Pigt	protein_coding	2	phosphatidylinositol glycan anchor biosynthesis, class T	PIGT	965.748	-0.462779	0.163459	-2.82821	0.00468084	0.0100356
ENSMUSG00000054455	Vapb	protein_coding	2	vesicle-associated membrane protein, associated protein B and C	VAPB	1757.52	-0.463028	0.133895	-3.45745	0.000545308	0.00145664
ENSMUSG00000052363	Zdhhc19	protein_coding	16	zinc finger, DHHC domain containing 19	ZDHHC19	2.14779	-0.463034	1.1472	-0.576731	0.564121	0.65772
ENSMUSG00000028540	Dph2	protein_coding	4	DPH2 homolog	DPH2	403.552	-0.463802	0.223309	-2.07044	0.0384113	0.0648512
ENSMUSG00000029804	Herc3	protein_coding	6	hect domain and RLD 3	HERC3	932.753	-0.463814	0.29078	-1.60807	0.10782	0.160431
ENSMUSG00000062931	Zfp938	protein_coding	10	zinc finger protein 938		237.367	-0.463894	0.143131	-3.24368	0.00117997	0.00292549
ENSMUSG00000044966	Fbxo48	protein_coding	11	F-box protein 48	FBXO48	66.5152	-0.464181	0.258733	-1.80712	0.0707429	0.110847
ENSMUSG00000031988	Vps26b	protein_coding	9	VPS26 retromer complex component B	VPS26B	1593.28	-0.464199	0.10467	-4.43509	9.20342e-06	3.61723e-05
ENSMUSG00000026254	Eif4e2	protein_coding	1	eukaryotic translation initiation factor 4E member 2	EIF4E2	1343.75	-0.464477	0.145198	-3.19654	0.00139085	0.00338855
ENSMUSG00000048455	Sprr1b	protein_coding	3	small proline-rich protein 1B	SPRR1B	0.495346	-0.464904	1.07757	-0.353815	0.723478
ENSMUSG00000027306	Nusap1	protein_coding	2	nucleolar and spindle associated protein 1	NUSAP1	1859.35	-0.464993	0.263534	-1.77022	0.0766912	0.118874
ENSMUSG00000013593	Ndufs2	protein_coding	1	NADH:ubiquinone oxidoreductase core subunit S2	NDUFS2	2898.74	-0.465313	0.142281	-3.26626	0.00108979	0.00272284
ENSMUSG00000038506	Dcun1d2	protein_coding	8	DCN1, defective in cullin neddylation 1, domain containing 2 (S. cerevisiae)	DCUN1D2	523.587	-0.46537	0.181069	-2.56971	0.0101783	0.0200109
ENSMUSG00000031629	Cenpu	protein_coding	8	centromere protein U	CENPU	323.727	-0.465418	0.259404	-1.79596	0.0725006	0.113194
ENSMUSG00000020309	Chac2	protein_coding	11	ChaC, cation transport regulator 2	CHAC2	128.66	-0.465657	0.244915	-1.90378	0.0569383	0.091571
ENSMUSG00000008435	Rdh13	protein_coding	7	retinol dehydrogenase 13 (all-trans and 9-cis)	RDH13	575.008	-0.465832	0.194762	-2.38862	0.0169119	0.0314406
ENSMUSG00000046593	Tmem215	protein_coding	4	transmembrane protein 215	TMEM215	3.88644	-0.465847	0.857489	-0.563949	0.572789	0.66626
ENSMUSG00000002804	Nudt14	protein_coding	12	nudix (nucleoside diphosphate linked moiety X)-type motif 14	NUDT14	193.003	-0.465899	0.329825	-1.40989	0.158573	0.224617
ENSMUSG00000071337	Tia1	protein_coding	6	cytotoxic granule-associated RNA binding protein 1	TIA1	1804.06	-0.465954	0.210307	-2.22162	0.0263088	0.0465277
ENSMUSG00000071649	B3gat3	protein_coding	19	beta-1,3-glucuronyltransferase 3 (glucuronosyltransferase I)	B3GAT3	491.945	-0.466225	0.184221	-2.52748	0.0114885	0.0222604
ENSMUSG00000003206	Ebi3	protein_coding	17	Epstein-Barr virus induced gene 3	EBI3	15.1714	-0.466297	0.367407	-1.25968	0.207785	0.283405
ENSMUSG00000002550	Uck1	protein_coding	2	uridine-cytidine kinase 1	UCK1	381.587	-0.466304	0.13826	-3.37547	0.000736892	0.00190588
ENSMUSG00000066838	Zfp772	protein_coding	7	zinc finger protein 772	ZNF773	132.785	-0.46644	0.205325	-2.26779	0.0233417	0.0418193
ENSMUSG00000041079	Rwdd2b	protein_coding	16	RWD domain containing 2B	RWDD2B	167.139	-0.466919	0.229612	-2.02744	0.0426172	0.0710641
ENSMUSG00000034926	Dhcr24	protein_coding	4	24-dehydrocholesterol reductase	DHCR24	1282.09	-0.466976	0.272418	-1.71021	0.0872272	0.133191
ENSMUSG00000047604	Frat2	protein_coding	19	frequently rearranged in advanced T cell lymphomas 2	FRAT2	212.175	-0.467262	0.289919	-1.61115	0.107148	0.159554
ENSMUSG00000002781	Tmem143	protein_coding	7	transmembrane protein 143	TMEM143	243.445	-0.467403	0.178902	-2.61137	0.00901808	0.0179671
ENSMUSG00000066278	Vps37b	protein_coding	5	vacuolar protein sorting 37B	VPS37B	491.366	-0.467886	0.225341	-2.07448	0.0380349	0.0643153
ENSMUSG00000022617	Chkb	protein_coding	15	choline kinase beta	CHKB	165.194	-0.468173	0.216145	-2.16688	0.0302442	0.0525773
ENSMUSG00000032607	Amt	protein_coding	9	aminomethyltransferase	AMT	413.837	-0.468351	0.545221	-0.851383	0.394556	0.488001
ENSMUSG00000029003	Mad2l2	protein_coding	4	MAD2 mitotic arrest deficient-like 2	MAD2L2	363.836	-0.468521	0.347137	-1.34667	0.178087	0.247964
ENSMUSG00000029389	Ddx55	protein_coding	5	DEAD (Asp-Glu-Ala-Asp) box polypeptide 55	DDX55	577.066	-0.468582	0.193614	-2.42279	0.0154017	0.0289479
ENSMUSG00000055553	Kxd1	protein_coding	8	KxDL motif containing 1	KXD1	490.559	-0.468586	0.189063	-2.47339	0.0133837	0.0255155
ENSMUSG00000038319	Kcnh2	protein_coding	5	potassium voltage-gated channel, subfamily H (eag-related), member 2	KCNH2	660.212	-0.468606	0.440098	-1.08204	0.279233	0.364264
ENSMUSG00000006456	Rbm14	protein_coding	19	RNA binding motif protein 14	RBM14	845.828	-0.468729	0.173597	-2.69957	0.00694294	0.0142682
ENSMUSG00000022013	Dnajc15	protein_coding	14	DnaJ heat shock protein family (Hsp40) member C15	DNAJC15	459.492	-0.468813	0.228838	-2.04333	0.0410194	0.0687484
ENSMUSG00000049299	Trappc1	protein_coding	11	trafficking protein particle complex 1	TRAPPC1	451.073	-0.469327	0.201029	-2.33057	0.019776	0.0361596
ENSMUSG00000032998	Foxj3	protein_coding	4	forkhead box J3	FOXJ3	1309.63	-0.469693	0.18627	-2.52829	0.0114619	0.0222188
ENSMUSG00000054792	Klhl18	protein_coding	9	kelch-like 18	KLHL18	194.973	-0.469824	0.206616	-2.27078	0.0231602	0.0415367
ENSMUSG00000024457	Trim26	protein_coding	17	tripartite motif-containing 26	TRIM26	497.961	-0.469884	0.203195	-2.31303	0.0207209	0.0376621
ENSMUSG00000032316	Clk3	protein_coding	9	CDC-like kinase 3	CLK3	1221.91	-0.469897	0.135227	-3.47465	0.000511526	0.00137567
ENSMUSG00000060126	Tpt1	protein_coding	14	tumor protein, translationally-controlled 1	TPT1	1524.13	-0.470216	0.424863	-1.17165	0.241337	0.321961
ENSMUSG00000032623	Oas1d	protein_coding	5	2'-5' oligoadenylate synthetase 1D	OAS1	2.46594	-0.470473	0.983724	-0.587826	0.556649	0.651012
ENSMUSG00000025154	Arhgap19	protein_coding	19	Rho GTPase activating protein 19	ARHGAP19	962.357	-0.470545	0.23924	-1.96877	0.0489795	0.0802524
ENSMUSG00000015668	Pdzd11	protein_coding	X	PDZ domain containing 11	PDZD11	487.987	-0.470734	0.160545	-2.92931	0.00339712	0.00754738
ENSMUSG00000049699	Ucn2	protein_coding	9	urocortin 2	UCN2	3.26796	-0.470736	0.861816	-0.515432	0.606252	0.697646
ENSMUSG00000026705	Klhl20	protein_coding	1	kelch-like 20	KLHL20	498.37	-0.470903	0.160681	-2.9326	0.00336139	0.00747561
ENSMUSG00000045691	Thtpa	protein_coding	14	thiamine triphosphatase	THTPA	225.519	-0.47091	0.154632	-3.04509	0.00232612	0.00538272
ENSMUSG00000042379	Esm1	protein_coding	13	endothelial cell-specific molecule 1	ESM1	228.565	-0.471057	0.38142	-1.21414	0.224695	0.302866
ENSMUSG00000014606	Slc25a11	protein_coding	11	solute carrier family 25 (mitochondrial carrier oxoglutarate carrier), member 11	SLC25A11	1248.21	-0.471064	0.230086	-2.04635	0.0407223	0.0683358
ENSMUSG00000063698	Sfxn4	protein_coding	19	sideroflexin 4	SFXN4	31.0842	-0.471161	0.312822	-1.50958	0.13115	0.190288
ENSMUSG00000025203	Scd2	protein_coding	19	stearoyl-Coenzyme A desaturase 2	SCD	7235.85	-0.471402	0.192102	-2.45133	0.014233	0.0269754
ENSMUSG00000047084	Ngrn	protein_coding	7	neugrin, neurite outgrowth associated	NGRN	476.7	-0.471682	0.171369	-2.74985	0.00596227	0.0124526
ENSMUSG00000068105	Tnfrsf13c	protein_coding	15	tumor necrosis factor receptor superfamily, member 13c	TNFRSF13C	62.4927	-0.471963	0.752355	-0.615507	0.53822	0.633455
ENSMUSG00000053253	Ndfip2	protein_coding	14	Nedd4 family interacting protein 2	NDFIP2	938.107	-0.471992	0.204988	-2.30268	0.0212969	0.0385561
ENSMUSG00000021377	Dek	protein_coding	13	DEK oncogene (DNA binding)	DEK	5359.32	-0.472413	0.191778	-2.46898	0.0135498	0.0257956
ENSMUSG00000012296	Tjap1	protein_coding	17	tight junction associated protein 1	TJAP1	568.438	-0.472594	0.209922	-2.24487	0.0247763	0.0440993
ENSMUSG00000073700	Klhl21	protein_coding	4	kelch-like 21	KLHL21	799.087	-0.472687	0.243818	-1.93348	0.0531775	0.0862229
ENSMUSG00000029521	Chek2	protein_coding	5	checkpoint kinase 2	CHEK2	348.768	-0.472869	0.213969	-2.20911	0.0271671	0.047861
ENSMUSG00000022304	Dpys	protein_coding	15	dihydropyrimidinase	DPYS	4.12272	-0.473286	0.927354	-0.523982	0.600291	0.692117
ENSMUSG00000036825	Ssx2ip	protein_coding	3	synovial sarcoma, X 2 interacting protein	SSX2IP	2196.41	-0.473558	0.448384	-1.06128	0.288561	0.374665
ENSMUSG00000089837	Npcd	protein_coding	15	neuronal pentraxin chromo domain		4.28227	-0.474302	1.08343	-0.679724	0.496679	0.592892
ENSMUSG00000021044	Adck1	protein_coding	12	aarF domain containing kinase 1	ADCK1	262.19	-0.47451	0.168527	-2.81304	0.00490749	0.0104615
ENSMUSG00000048550	Thnsl1	protein_coding	2	threonine synthase-like 1 (bacterial)	THNSL1	284.602	-0.474558	0.177281	-2.67966	0.00736981	0.0150303
ENSMUSG00000046516	Cox17	protein_coding	16	cytochrome c oxidase assembly protein 17, copper chaperone	COX17	358.413	-0.474745	0.260778	-1.81955	0.0688268	0.108263
ENSMUSG00000031620	Iqcm	protein_coding	8	IQ motif containing M	IQCM	8.26193	-0.474979	1.08076	-0.880136	0.378786	0.471743
ENSMUSG00000016833	Mrps18c	protein_coding	5	mitochondrial ribosomal protein S18C	MRPS18C	367.38	-0.475115	0.240544	-1.96998	0.0488405	0.08007
ENSMUSG00000116138	C030006K11Rik	protein_coding	15	RIKEN cDNA C030006K11 gene	C8orf82	260.952	-0.475434	0.228951	-2.07089	0.038369	0.06479
ENSMUSG00000030858	Fam24b	protein_coding	7	family with sequence similarity 24 member B	FAM24B	2.78505	-0.475512	0.850601	-0.609892	0.541934	0.637051
ENSMUSG00000038214	Bend3	protein_coding	10	BEN domain containing 3	BEND3	619.614	-0.47564	0.238396	-1.99163	0.0464113	0.0765121
ENSMUSG00000092260	Zfp963	protein_coding	8	zinc finger protein 963	ZNF669	70.3502	-0.475647	0.225388	-2.11249	0.0346444	0.0592433
ENSMUSG00000082361	Btc	protein_coding	5	betacellulin, epidermal growth factor family member	BTC	372.63	-0.475706	0.701607	-0.702999	0.482056	0.577891
ENSMUSG00000038622	Med30	protein_coding	15	mediator complex subunit 30	MED30	480.892	-0.476095	0.246563	-1.92571	0.0541409	0.0876138
ENSMUSG00000050323	Ndufaf6	protein_coding	4	NADH:ubiquinone oxidoreductase complex assembly factor 6	NDUFAF6	188.058	-0.476164	0.293767	-1.61374	0.106584	0.158891
ENSMUSG00000025050	Pcgf6	protein_coding	19	polycomb group ring finger 6	PCGF6	694.86	-0.476337	0.247793	-1.91984	0.0548783	0.0886671
ENSMUSG00000037503	Fam168b	protein_coding	1	family with sequence similarity 168, member B	FAM168B	4352.19	-0.476405	0.158635	-3.00398	0.0026647	0.006083
ENSMUSG00000022604	Cep97	protein_coding	16	centrosomal protein 97	CEP97	677.585	-0.476474	0.207342	-2.30672	0.0210702	0.0381933
ENSMUSG00000055862	Izumo4	protein_coding	10	IZUMO family member 4	IZUMO4	111.209	-0.477276	0.369735	-1.29255	0.196165	0.269731
ENSMUSG00000022285	Ywhaz	protein_coding	15	tyrosine 3-monooxygenase/tryptophan 5-monooxygenase activation protein, zeta polypeptide	YWHAZ	3058.42	-0.477311	0.145878	-3.27698	0.00104924	0.00263134
ENSMUSG00000041229	Phf8	protein_coding	X	PHD finger protein 8	PHF8	785.076	-0.477398	0.185548	-2.57653	0.00997968	0.0196692
ENSMUSG00000031197	Vbp1	protein_coding	X	von Hippel-Lindau binding protein 1	VBP1	1640.96	-0.477408	0.193105	-2.47164	0.0134495	0.0256269
ENSMUSG00000091648	C2cd4d	protein_coding	3	C2 calcium-dependent domain containing 4D	C2CD4D	2.63441	-0.477843	0.93861	-0.607852	0.543285	0.638381
ENSMUSG00000051413	Plagl2	protein_coding	2	pleiomorphic adenoma gene-like 2	PLAGL2	384.491	-0.477865	0.203717	-2.34777	0.0188863	0.0347185
ENSMUSG00000042115	Klhdc8a	protein_coding	1	kelch domain containing 8A	KLHDC8A	99.4341	-0.477953	0.434746	-1.1092	0.267343	0.350985
ENSMUSG00000073208	Speer4c	protein_coding	5	spermatogenesis associated glutamate (E)-rich protein 4C		2.49031	-0.478012	0.914821	-0.596429	0.550889	0.645358
ENSMUSG00000030255	Sspn	protein_coding	6	sarcospan	SSPN	615.89	-0.478425	0.262461	-1.8242	0.0681212	0.107318
ENSMUSG00000027303	Ptpra	protein_coding	2	protein tyrosine phosphatase, receptor type, A	PTPRA	1812.26	-0.478885	0.115982	-4.13075	3.61589e-05	0.000125551
ENSMUSG00000048478	Spata33	protein_coding	8	spermatogenesis associated 33	SPATA33	54.48	-0.478922	0.268462	-1.78618	0.0740697	0.115303
ENSMUSG00000038274	Fau	protein_coding	19	Finkel-Biskis-Reilly murine sarcoma virus (FBR-MuSV) ubiquitously expressed (fox derived)	FAU	656.024	-0.479243	0.524945	-1.03748	0.299512	0.3864
ENSMUSG00000055943	Emc7	protein_coding	2	ER membrane protein complex subunit 7	EMC7	1155.86	-0.479609	0.184001	-2.6043	0.00920634	0.0183024
ENSMUSG00000072623	Zfp9	protein_coding	6	zinc finger protein 9	ZNF25	443.315	-0.47966	0.329862	-1.46203	0.143732	0.206515
ENSMUSG00000062761	Zfp512	protein_coding	5	zinc finger protein 512	ZNF512	1105.02	-0.479683	0.157184	-3.05343	0.00226244	0.00524652
ENSMUSG00000022452	Smdt1	protein_coding	15	single-pass membrane protein with aspartate rich tail 1	SMDT1	880.752	-0.480074	0.200404	-2.39069	0.0168166	0.03129
ENSMUSG00000018572	Phf23	protein_coding	11	PHD finger protein 23	PHF23	901.037	-0.480083	0.142247	-3.3717	0.000747061	0.00192819
ENSMUSG00000033249	Hsf4	protein_coding	8	heat shock transcription factor 4	HSF4	88.0444	-0.480348	0.380278	-1.26606	0.205493	0.28074
ENSMUSG00000002342	Tmem161a	protein_coding	8	transmembrane protein 161A	TMEM161A	710.655	-0.480612	0.24195	-1.97785	0.0479453	0.0787802
ENSMUSG00000026248	Mrpl44	protein_coding	1	mitochondrial ribosomal protein L44	MRPL44	440.64	-0.480647	0.181059	-2.64944	0.00806265	0.0162531
ENSMUSG00000018412	Kansl1	protein_coding	11	KAT8 regulatory NSL complex subunit 1	KANSL1	1408.58	-0.480971	0.171219	-2.81298	0.00490855	0.0104625
ENSMUSG00000032892	Rangrf	protein_coding	11	RAN guanine nucleotide release factor	RANGRF	83.2084	-0.480998	0.37668	-1.28798	0.197753	0.2717
ENSMUSG00000001016	Ilf2	protein_coding	3	interleukin enhancer binding factor 2	ILF2	3485.28	-0.481053	0.27722	-1.72987	0.0836541	0.128433
ENSMUSG00000060992	Copz1	protein_coding	15	coatomer protein complex, subunit zeta 1	COPZ1	1405.76	-0.481055	0.169804	-2.82746	0.0046919	0.010056
ENSMUSG00000040940	Arhgef1	protein_coding	7	Rho guanine nucleotide exchange factor (GEF) 1	ARHGEF1	1173.81	-0.481155	0.24125	-1.99136	0.0464413	0.0765544
ENSMUSG00000058669	Nkx2-9	protein_coding	12	NK2 homeobox 9	NKX2-8	0.675376	-0.481186	1.18967	-0.380005	0.703942
ENSMUSG00000033847	Pla2g4c	protein_coding	7	phospholipase A2, group IVC (cytosolic, calcium-independent)	PLA2G4C	57.3276	-0.481745	0.428296	-1.13628	0.25584	0.338152
ENSMUSG00000020513	Tubd1	protein_coding	11	tubulin, delta 1	TUBD1	114.11	-0.482045	0.175564	-2.74337	0.00608117	0.0126827
ENSMUSG00000021965	Ska3	protein_coding	14	spindle and kinetochore associated complex subunit 3	SKA3	443.435	-0.482612	0.268473	-1.79536	0.0725957	0.113322
ENSMUSG00000037197	Rbm17	protein_coding	2	RNA binding motif protein 17	RBM17	1400.87	-0.482887	0.157777	-3.06005	0.00221297	0.00514344
ENSMUSG00000021692	Dimt1	protein_coding	13	DIM1 dimethyladenosine transferase 1-like (S. cerevisiae)	DIMT1	275.488	-0.482923	0.194733	-2.48123	0.0130931	0.0250301
ENSMUSG00000049119	Fam110b	protein_coding	4	family with sequence similarity 110, member B	FAM110B	150.352	-0.483012	0.401615	-1.20518	0.228135	0.306909
ENSMUSG00000042705	Commd10	protein_coding	18	COMM domain containing 10	COMMD10	322.171	-0.483128	0.178717	-2.70058	0.00692189	0.01423
ENSMUSG00000022995	Enah	protein_coding	1	ENAH actin regulator	ENAH	2659.35	-0.48379	0.308865	-1.57262	0.115806	0.170798
ENSMUSG00000057637	Prdm2	protein_coding	4	PR domain containing 2, with ZNF domain	PRDM2	1143.43	-0.483971	0.20242	-2.39642	0.0165562	0.0308615
ENSMUSG00000025930	Msc	protein_coding	1	musculin	MSC	8.61837	-0.483982	0.560705	-0.841914	0.399836	0.493515
ENSMUSG00000004035	Gstm7	protein_coding	3	glutathione S-transferase, mu 7	GSTM2	43.6471	-0.48451	0.413185	-1.17332	0.240667	0.32119
ENSMUSG00000021115	Vrk1	protein_coding	12	vaccinia related kinase 1	VRK1	964.787	-0.4849	0.176939	-2.7416	0.00611409	0.0127376
ENSMUSG00000030588	Yif1b	protein_coding	7	Yip1 interacting factor homolog B (S. cerevisiae)	YIF1B	505.935	-0.485152	0.176568	-2.74112	0.006123	0.0127516
ENSMUSG00000033862	Cdk10	protein_coding	8	cyclin-dependent kinase 10	CDK10	316.074	-0.485447	0.230342	-2.10568	0.0352319	0.0601239
ENSMUSG00000020844	Nxn	protein_coding	11	nucleoredoxin	NXN	693.534	-0.485567	0.224896	-2.1535	0.0312793	0.05411
ENSMUSG00000024370	Cdc23	protein_coding	18	CDC23 cell division cycle 23	CDC23	1658.05	-0.485712	0.128882	-3.7673	0.000165021	0.000495556
ENSMUSG00000049327	Kmt5a	protein_coding	5	lysine methyltransferase 5A	KMT5A	2587.4	-0.486018	0.205387	-2.36406	0.0180759	0.0333872
ENSMUSG00000029722	Agfg2	protein_coding	5	ArfGAP with FG repeats 2	AGFG2	539.135	-0.486155	0.271713	-1.79846	0.072104	0.112625
ENSMUSG00000100967	Gm29666	protein_coding	15	predicted gene 29666		56.9255	-0.486346	0.279013	-1.75214	0.0797495	0.123067
ENSMUSG00000043372	Hexim2	protein_coding	11	hexamethylene bis-acetamide inducible 2	HEXIM2	54.1846	-0.486407	0.26537	-1.83639	0.0663	0.104733
ENSMUSG00000050240	Hic2	protein_coding	16	hypermethylated in cancer 2	HIC2	191.039	-0.486431	0.26854	-1.81708	0.0692044	0.108768
ENSMUSG00000042015	Wdr41	protein_coding	13	WD repeat domain 41	WDR41	580.043	-0.486473	0.127179	-3.82592	0.000130287	0.000400867
ENSMUSG00000044576	Garem2	protein_coding	5	GRB2 associated regulator of MAPK1 subtype 2	GAREM2	42.5691	-0.486538	0.690793	-0.673056	0.500912	0.597535
ENSMUSG00000006527	Sfmbt1	protein_coding	14	Scm-like with four mbt domains 1	SFMBT1	1039.01	-0.486663	0.240753	-2.03349	0.0420032	0.0701542
ENSMUSG00000089847	Timm10b	protein_coding	7	translocase of inner mitochondrial membrane 10B	TIMM10B	304.476	-0.486819	0.207423	-2.34091	0.0192367	0.0353105
ENSMUSG00000018189	Uchl5	protein_coding	1	ubiquitin carboxyl-terminal esterase L5	UCHL5	1062.96	-0.487607	0.209518	-2.32718	0.0199559	0.036435
ENSMUSG00000028811	Yars	protein_coding	4	tyrosyl-tRNA synthetase	YARS	1946.48	-0.487936	0.247815	-1.96808	0.0490591	0.0803753
ENSMUSG00000059208	Hnrnpm	protein_coding	17	heterogeneous nuclear ribonucleoprotein M	HNRNPM	4239.46	-0.487989	0.151565	-3.21823	0.00128985	0.00316774
ENSMUSG00000040022	Rab11fip2	protein_coding	19	RAB11 family interacting protein 2 (class I)	RAB11FIP2	593.775	-0.488501	0.270419	-1.81434	0.0696247	0.10934
ENSMUSG00000033706	Smyd5	protein_coding	6	SET and MYND domain containing 5	SMYD5	794.277	-0.488634	0.217997	-2.2319	0.0256213	0.0454271
ENSMUSG00000058173	Smco4	protein_coding	9	single-pass membrane protein with coiled-coil domains 4	SMCO4	235.164	-0.488809	0.325132	-1.49131	0.135879	0.196365
ENSMUSG00000053226	Dand5	protein_coding	8	DAN domain family member 5, BMP antagonist	DAND5	53.685	-0.488884	0.313935	-1.54957	0.121245	0.177737
ENSMUSG00000038695	Josd2	protein_coding	7	Josephin domain containing 2	JOSD2	528.646	-0.489365	0.3685	-1.31714	0.187792	0.259652
ENSMUSG00000072294	Klf12	protein_coding	14	Kruppel-like factor 12	KLF12	315.794	-0.489505	0.440565	-1.13441	0.256625	0.339034
ENSMUSG00000075600	Zc3h3	protein_coding	15	zinc finger CCCH type containing 3	ZC3H3	40.1313	-0.489701	0.249745	-1.97318	0.0484746	0.0795149
ENSMUSG00000046447	Camk2n1	protein_coding	4	calcium/calmodulin-dependent protein kinase II inhibitor 1	CAMK2N1	574.356	-0.490516	0.412798	-1.21106	0.225872	0.304194
ENSMUSG00000059743	Fdps	protein_coding	3	farnesyl diphosphate synthetase	FDPS	293.794	-0.490677	0.238781	-2.06219	0.0391896	0.0660053
ENSMUSG00000032010	Usp2	protein_coding	9	ubiquitin specific peptidase 2	USP2	299.66	-0.490692	0.397691	-1.25332	0.21009	0.286012
ENSMUSG00000034317	Trim59	protein_coding	3	tripartite motif-containing 59	TRIM59	1503.75	-0.490891	0.222762	-2.20585	0.0273942	0.0482173
ENSMUSG00000024160	Spsb3	protein_coding	17	splA/ryanodine receptor domain and SOCS box containing 3	SPSB3	363.684	-0.490897	0.15454	-3.17393	0.00150387	0.00363697
ENSMUSG00000036372	Tmem258	protein_coding	19	transmembrane protein 258	TMEM258	790.726	-0.491223	0.210074	-2.32768	0.019929	0.0363934
ENSMUSG00000034157	Cipc	protein_coding	12	CLOCK interacting protein, circadian	CIPC	762.733	-0.491559	0.171045	-2.87188	0.00408037	0.00888857
ENSMUSG00000030057	Cnbp	protein_coding	6	cellular nucleic acid binding protein	CNBP	9846.12	-0.491649	0.183268	-2.67976	0.00736752	0.0150274
ENSMUSG00000037151	Lrrc20	protein_coding	10	leucine rich repeat containing 20	LRRC20	265.156	-0.491663	0.200222	-2.45547	0.01407	0.0266868
ENSMUSG00000056014	A430033K04Rik	protein_coding	5	RIKEN cDNA A430033K04 gene		298.604	-0.491702	0.197239	-2.49753	0.0125061	0.0240212
ENSMUSG00000026087	Mrpl30	protein_coding	1	mitochondrial ribosomal protein L30	MRPL30	983.408	-0.491764	0.202746	-2.41818	0.0155982	0.0292668
ENSMUSG00000040331	Nsmce4a	protein_coding	7	NSE4 homolog A, SMC5-SMC6 complex component	NSMCE4A	1724.76	-0.492125	0.179213	-2.74518	0.00604777	0.0126161
ENSMUSG00000027996	Sfrp2	protein_coding	3	secreted frizzled-related protein 2	SFRP2	216.483	-0.492802	0.729263	-0.598134	0.549751	0.644241
ENSMUSG00000035401	Emsy	protein_coding	7	EMSY, BRCA2-interacting transcriptional repressor	EMSY	1287.04	-0.492886	0.145857	-3.38301	0.000716957	0.00185901
ENSMUSG00000068114	Ccdc134	protein_coding	15	coiled-coil domain containing 134	CCDC134	326.481	-0.492965	0.159437	-3.08912	0.00200753	0.00471759
ENSMUSG00000021694	Ercc8	protein_coding	13	excision repaiross-complementing rodent repair deficiency, complementation group 8	ERCC8	370.754	-0.493292	0.19321	-2.55319	0.0106741	0.0208399
ENSMUSG00000031672	Got2	protein_coding	8	glutamatic-oxaloacetic transaminase 2, mitochondrial	GOT2	1992.16	-0.493328	0.259607	-1.90128	0.0572658	0.0919874
ENSMUSG00000039515	Ptpa	protein_coding	2	protein phosphatase 2 protein activator	PTPA	2543.31	-0.493853	0.154229	-3.19834	0.00138222	0.00337036
ENSMUSG00000031168	Ebp	protein_coding	X	phenylalkylamine Ca2+ antagonist (emopamil) binding protein	EBP	540.954	-0.494031	0.188799	-2.61182	0.00900624	0.0179463
ENSMUSG00000038510	Rpf2	protein_coding	10	ribosome production factor 2 homolog	RPF2	700.868	-0.494036	0.251981	-1.95492	0.050592	0.0825686
ENSMUSG00000035585	Tsen34	protein_coding	7	tRNA splicing endonuclease subunit 34	TSEN34	554.273	-0.494109	0.145307	-3.39948	0.000675144	0.00176424
ENSMUSG00000027520	Zdbf2	protein_coding	1	zinc finger, DBF-type containing 2	ZDBF2	43.0357	-0.49411	0.813337	-0.595698	0.551377	0.645816
ENSMUSG00000028974	Dffa	protein_coding	4	DNA fragmentation factor, alpha subunit	DFFA	472.63	-0.494683	0.21597	-2.28819	0.0221266	0.0398759
ENSMUSG00000043155	Hpdl	protein_coding	4	4-hydroxyphenylpyruvate dioxygenase-like	HPDL	117.099	-0.495192	0.427289	-1.12894	0.258924	0.341418
ENSMUSG00000026078	Pdcl3	protein_coding	1	phosducin-like 3	PDCL3	605.52	-0.495236	0.13581	-3.64305	0.000269422	0.000766941
ENSMUSG00000059734	Ndufs8	protein_coding	19	NADH:ubiquinone oxidoreductase core subunit S8	NDUFS8	898.797	-0.495438	0.197501	-2.50099	0.0123845	0.0238218
ENSMUSG00000074627	Mroh8	protein_coding	2	maestro heat-like repeat family member 8	MROH8	8.01674	-0.49549	0.586613	-0.908884	0.363412	0.455417
ENSMUSG00000078713	Tomm5	protein_coding	4	translocase of outer mitochondrial membrane 5	TOMM5	457.661	-0.495553	0.355443	-1.37501	0.169127	0.237328
ENSMUSG00000060166	Zdhhc8	protein_coding	16	zinc finger, DHHC domain containing 8	ZDHHC8	793.869	-0.495762	0.254035	-1.94684	0.0515538	0.0839103
ENSMUSG00000020089	Ppa1	protein_coding	10	pyrophosphatase (inorganic) 1	PPA1	1946.5	-0.495862	0.24501	-2.01324	0.0440894	0.0731758
ENSMUSG00000024926	Kat5	protein_coding	19	K(lysine) acetyltransferase 5	KAT5	709.642	-0.496259	0.112583	-4.40726	1.04685e-05	4.07039e-05
ENSMUSG00000028670	Lypla2	protein_coding	4	lysophospholipase 2	LYPLA2	917.092	-0.496725	0.234365	-2.11199	0.034687	0.0593059
ENSMUSG00000047044	D030056L22Rik	protein_coding	19	RIKEN cDNA D030056L22 gene	C9orf40	734.044	-0.496869	0.26397	-1.87905	0.0602379	0.0962646
ENSMUSG00000053769	Lysmd1	protein_coding	3	LysM, putative peptidoglycan-binding, domain containing 1	LYSMD1	19.853	-0.496927	0.362795	-1.38357	0.166489	0.234173
ENSMUSG00000042293	Gm5617	protein_coding	9	predicted gene 5617	C11orf71	44.0138	-0.497282	0.390907	-1.26623	0.205429	0.280675
ENSMUSG00000022312	Eif3h	protein_coding	15	eukaryotic translation initiation factor 3, subunit H	EIF3H	3580.73	-0.49774	0.204643	-2.4272	0.0152157	0.0286571
ENSMUSG00000020610	Amz2	protein_coding	11	archaelysin family metallopeptidase 2	AMZ2	885.394	-0.497852	0.165532	-3.00698	0.00263857	0.00603049
ENSMUSG00000026475	Rgs16	protein_coding	1	regulator of G-protein signaling 16	RGS16	525.051	-0.498048	0.519534	-0.966325	0.333882	0.423815
ENSMUSG00000072915	Gm12258	protein_coding	11	predicted gene 12258		195.546	-0.498097	0.178939	-2.7857	0.00534131	0.0112719
ENSMUSG00000039738	Slx4	protein_coding	16	SLX4 structure-specific endonuclease subunit homolog (S. cerevisiae)	SLX4	723.564	-0.498343	0.144593	-3.44904	0.000562581	0.00149772
ENSMUSG00000032579	Hemk1	protein_coding	9	HemK methyltransferase family member 1	HEMK1	148.372	-0.498499	0.207083	-2.40337	0.0162445	0.030326
ENSMUSG00000026696	Vamp4	protein_coding	1	vesicle-associated membrane protein 4	VAMP4	651.031	-0.498508	0.155339	-3.21001	0.00132731	0.00324965
ENSMUSG00000030279	C2cd5	protein_coding	6	C2 calcium-dependent domain containing 5	C2CD5	1195.47	-0.498595	0.172816	-2.89108	0.00383923	0.00841695
ENSMUSG00000060538	Tmem219	protein_coding	7	transmembrane protein 219	TMEM219	343.144	-0.49863	0.23758	-2.10193	0.0355591	0.0606229
ENSMUSG00000060397	Zfp128	protein_coding	7	zinc finger protein 128	ZNF8	98.3969	-0.498658	0.232435	-2.14742	0.0317599	0.0548217
ENSMUSG00000041632	Mrps27	protein_coding	13	mitochondrial ribosomal protein S27	MRPS27	529.416	-0.498912	0.176567	-2.81874	0.00482129	0.0102992
ENSMUSG00000039828	Wdr70	protein_coding	15	WD repeat domain 70	WDR70	427.199	-0.499258	0.168184	-2.96946	0.00298326	0.00671783
ENSMUSG00000070319	Eif3g	protein_coding	9	eukaryotic translation initiation factor 3, subunit G	EIF3G	2490.43	-0.499292	0.186431	-2.67328	0.00751135	0.0152778
ENSMUSG00000028882	Ppp1r8	protein_coding	4	protein phosphatase 1, regulatory subunit 8	PPP1R8	1661.88	-0.4993	0.218921	-2.27844	0.0227003	0.0407832
ENSMUSG00000005510	Ndufs3	protein_coding	2	NADH:ubiquinone oxidoreductase core subunit S3	NDUFS3	509.004	-0.499513	0.152112	-3.28274	0.00102805	0.00258152
ENSMUSG00000002395	Use1	protein_coding	8	unconventional SNARE in the ER 1 homolog (S. cerevisiae)	USE1	1034.2	-0.499516	0.209456	-2.37563	0.0175192	0.0324553
ENSMUSG00000000538	Tom1l2	protein_coding	11	target of myb1-like 2 (chicken)	TOM1L2	1100.29	-0.499525	0.176608	-2.82993	0.00465575	0.00998348
ENSMUSG00000040354	Mars	protein_coding	10	methionine-tRNA synthetase	MARS	1763.83	-0.499996	0.164518	-3.0368	0.002391	0.0055204
ENSMUSG00000069662	Marcks	protein_coding	10	myristoylated alanine rich protein kinase C substrate	MARCKS	3554.66	-0.500162	0.277922	-1.80579	0.0709506	0.111122
ENSMUSG00000059975	Zfp74	protein_coding	7	zinc finger protein 74	ZNF569	328.81	-0.500258	0.140463	-3.56439	0.000364698	0.00101059
ENSMUSG00000015869	Prpsap1	protein_coding	11	phosphoribosyl pyrophosphate synthetase-associated protein 1	PRPSAP1	863.096	-0.50037	0.167825	-2.97623	0.0029182	0.00658239
ENSMUSG00000024837	Dmrt1	protein_coding	19	doublesex and mab-3 related transcription factor 1	DMRT1	1.63635	-0.500638	1.19125	-0.555428	0.578602	0.671839
ENSMUSG00000034248	Slc25a37	protein_coding	14	solute carrier family 25, member 37	SLC25A37	834.092	-0.500877	0.224353	-2.22666	0.0259699	0.0459843
ENSMUSG00000027367	Stard7	protein_coding	2	START domain containing 7	STARD7	3095.18	-0.500988	0.152019	-3.29441	0.000986291	0.00248598
ENSMUSG00000037474	Dtl	protein_coding	1	denticleless E3 ubiquitin protein ligase	DTL	1731.55	-0.501596	0.215318	-2.33405	0.0195932	0.0358818
ENSMUSG00000074445	Sprr2a3	protein_coding	3	small proline-rich protein 2A3		5.2885	-0.501614	0.793385	-0.594921	0.551897	0.646277
ENSMUSG00000062580	Timm17a	protein_coding	1	translocase of inner mitochondrial membrane 17a	TIMM17A	1256.37	-0.501779	0.231607	-2.16889	0.0300907	0.052371
ENSMUSG00000026926	Pmpca	protein_coding	2	peptidase (mitochondrial processing) alpha	PMPCA	2269.06	-0.501841	0.15778	-3.17954	0.00147507	0.00357525
ENSMUSG00000024901	Peli3	protein_coding	19	pellino 3	PELI3	55.1723	-0.502168	0.403304	-1.2643	0.206123	0.281446
ENSMUSG00000029146	Snx17	protein_coding	5	sorting nexin 17	SNX17	1131.67	-0.50217	0.143616	-3.49325	0.000477182	0.00129269
ENSMUSG00000062762	Ei24	protein_coding	9	etoposide induced 2.4 mRNA	EI24	1281.26	-0.502263	0.176336	-2.8468	0.00441613	0.00953631
ENSMUSG00000074220	Zfp382	protein_coding	7	zinc finger protein 382	ZNF382	195.043	-0.502321	0.262368	-1.93104	0.0534784	0.0866383
ENSMUSG00000026563	Tada1	protein_coding	1	transcriptional adaptor 1	TADA1	562.489	-0.502417	0.103716	-4.84213	1.28458e-06	5.98565e-06
ENSMUSG00000026414	Tnnt2	protein_coding	1	troponin T2, cardiac	TNNT2	226.638	-0.502531	0.655158	-0.738262	0.460355	0.55643
ENSMUSG00000044807	Zfp354c	protein_coding	11	zinc finger protein 354C	ZNF354C	650.578	-0.502599	0.328287	-1.53551	0.124659	0.181961
ENSMUSG00000028172	Tacr3	protein_coding	3	tachykinin receptor 3	TACR3	1.47658	-0.502613	1.07088	-0.630809	0.528165	0.623818
ENSMUSG00000033970	Rfc3	protein_coding	5	replication factor C (activator 1) 3	RFC3	776.924	-0.50264	0.20437	-2.45876	0.0139417	0.0264722
ENSMUSG00000002319	Ipo4	protein_coding	14	importin 4	IPO4	856.688	-0.502677	0.214087	-2.34034	0.019266	0.0353597
ENSMUSG00000056698	Elmod3	protein_coding	6	ELMO/CED-12 domain containing 3	ELMOD3	168.425	-0.502808	0.187781	-2.67613	0.00744768	0.015166
ENSMUSG00000027951	Adar	protein_coding	3	adenosine deaminase, RNA-specific	ADAR	1247.96	-0.503023	0.156564	-3.21555	0.00130196	0.00319341
ENSMUSG00000017861	Mybl2	protein_coding	2	myeloblastosis oncogene-like 2	MYBL2	634.846	-0.503658	0.364179	-1.38326	0.166586	0.234272
ENSMUSG00000019854	Reps1	protein_coding	10	RalBP1 associated Eps domain containing protein	REPS1	987.998	-0.504245	0.119706	-4.2134	2.5156e-05	9.0465e-05
ENSMUSG00000070687	Htr1d	protein_coding	4	5-hydroxytryptamine (serotonin) receptor 1D	HTR1D	2.95958	-0.5045	0.960949	-0.574458	0.565658	0.659387
ENSMUSG00000006958	Chrd	protein_coding	16	chordin	CHRD	48.0667	-0.504719	0.415838	-1.21389	0.22479	0.302957
ENSMUSG00000049555	Tmie	protein_coding	9	transmembrane inner ear	TMIE	134.885	-0.505285	0.602738	-0.825783	0.408927	0.502955
ENSMUSG00000026568	Mpc2	protein_coding	1	mitochondrial pyruvate carrier 2	MPC2	571.406	-0.505523	0.227684	-2.21585	0.0267021	0.0471514
ENSMUSG00000046442	Ppm1e	protein_coding	11	protein phosphatase 1E (PP2C domain containing)	PPM1E	468.896	-0.505534	0.601036	-0.863259	0.387995	0.48132
ENSMUSG00000073131	Vma21	protein_coding	X	VMA21 vacuolar H+-ATPase homolog (S. cerevisiae)	VMA21	617.437	-0.505792	0.137949	-3.67304	0.000239678	0.000692682
ENSMUSG00000075486	Commd6	protein_coding	14	COMM domain containing 6	COMMD6	372.805	-0.505892	0.194785	-2.59205	0.00954067	0.0188959
ENSMUSG00000030067	Foxp1	protein_coding	6	forkhead box P1	FOXP1	4065.96	-0.506129	0.294821	-1.73291	0.0831117	0.12769
ENSMUSG00000033770	Clcnka	protein_coding	4	chloride channel, voltage-sensitive Ka	CLCNKA,CLCNKB	2.69605	-0.506253	1.08049	-0.693233	0.488163	0.584354
ENSMUSG00000042229	Rabif	protein_coding	1	RAB interacting factor	RABIF	501.955	-0.506516	0.156477	-3.23447	0.00121867	0.00301245
ENSMUSG00000032381	Fam96a	protein_coding	9	family with sequence similarity 96, member A		897.102	-0.506746	0.179299	-2.82319	0.00475479	0.0101696
ENSMUSG00000028295	Smim8	protein_coding	4	small integral membrane protein 8	SMIM8	168.441	-0.507387	0.265294	-1.90963	0.0561803	0.0904856
ENSMUSG00000025161	Slc16a3	protein_coding	11	solute carrier family 16 (monocarboxylic acid transporters), member 3	SLC16A3	2226.82	-0.507393	0.415722	-1.21206	0.22549	0.30375
ENSMUSG00000078681	Tm2d3	protein_coding	7	TM2 domain containing 3	TM2D3	359.32	-0.507494	0.211566	-2.39251	0.0167334	0.0311553
ENSMUSG00000034211	Mrps17	protein_coding	5	mitochondrial ribosomal protein S17	MRPS17	1005.94	-0.507825	0.178564	-2.8388	0.00452839	0.00974034
ENSMUSG00000026644	Acbd7	protein_coding	2	acyl-Coenzyme A binding domain containing 7	ACBD7	4.21338	-0.507894	0.512278	-1.00114	0.316757	0.405414
ENSMUSG00000017453	Pipox	protein_coding	11	pipecolic acid oxidase	PIPOX	38.0932	-0.509088	0.574534	-0.909728	0.362966	0.455065
ENSMUSG00000023150	Ivns1abp	protein_coding	1	influenza virus NS1A binding protein	IVNS1ABP	5853.51	-0.510035	0.112214	-4.54483	5.49803e-06	2.26178e-05
ENSMUSG00000059409	Ppp2r5d	protein_coding	17	protein phosphatase 2, regulatory subunit B', delta	PPP2R5D	1604.48	-0.51015	0.161535	-3.15668	0.00159575	0.00383204
ENSMUSG00000062421	Arf2	protein_coding	11	ADP-ribosylation factor 2	ARF2P	1021.82	-0.510258	0.16038	-3.18044	0.00147051	0.00356617
ENSMUSG00000060450	Rnf14	protein_coding	18	ring finger protein 14	RNF14	1465.38	-0.510673	0.176652	-2.88969	0.00385627	0.00844581
ENSMUSG00000032308	Ulk3	protein_coding	9	unc-51-like kinase 3	ULK3	172.158	-0.510739	0.200399	-2.54977	0.0107796	0.0210223
ENSMUSG00000046567	4930430F08Rik	protein_coding	10	RIKEN cDNA 4930430F08 gene	C12orf29	294.435	-0.510751	0.207298	-2.46747	0.0136071	0.0258961
ENSMUSG00000067365	Tmem128	protein_coding	5	transmembrane protein 128	TMEM128	639.604	-0.510837	0.19204	-2.65564	0.00791582	0.0159959
ENSMUSG00000020537	Drg2	protein_coding	11	developmentally regulated GTP binding protein 2	DRG2	1169.04	-0.510853	0.145532	-3.50749	0.000452353	0.00123117
ENSMUSG00000031568	Rwdd4a	protein_coding	8	RWD domain containing 4A	RWDD4	946.278	-0.510863	0.218533	-2.33504	0.0195412	0.0357979
ENSMUSG00000024155	Meiob	protein_coding	17	meiosis specific with OB domains	MEIOB	7.38097	-0.511101	0.668173	-0.780533	0.435077	0.530365
ENSMUSG00000031901	Dus2	protein_coding	8	dihydrouridine synthase 2	DUS2	217.127	-0.51118	0.248818	-2.05264	0.0401079	0.0674022
ENSMUSG00000031985	Gnpat	protein_coding	8	glyceronephosphate O-acyltransferase	GNPAT	2012.5	-0.511186	0.183954	-2.7758	0.00550659	0.0115954
ENSMUSG00000038046	Mrm3	protein_coding	11	mitochondrial rRNA methyltransferase 3	MRM3	242.944	-0.511372	0.226019	-2.25774	0.0239619	0.0428195
ENSMUSG00000018449	Rpain	protein_coding	11	RPA interacting protein	RPAIN	259.134	-0.511444	0.18697	-2.73258	0.00628409	0.0130466
ENSMUSG00000035407	Kank4	protein_coding	4	KN motif and ankyrin repeat domains 4	KANK4	62.1412	-0.511717	0.759936	-0.627599	0.530267	0.625827
ENSMUSG00000043602	Zfp3	protein_coding	11	zinc finger protein 3	ZFP3	98.0132	-0.512031	0.193987	-2.64438	0.00818411	0.0164617
ENSMUSG00000074643	Cpne1	protein_coding	2	copine I	CPNE1	19.4241	-0.512324	0.394746	-1.32736	0.184388	0.255509
ENSMUSG00000021670	Hmgcr	protein_coding	13	3-hydroxy-3-methylglutaryl-Coenzyme A reductase	HMGCR	2788.21	-0.512371	0.241335	-2.12579	0.0335205	0.057533
ENSMUSG00000026495	Efcab2	protein_coding	1	EF-hand calcium binding domain 2	EFCAB2	98.6597	-0.5128	0.214814	-2.39105	0.0168004	0.0312666
ENSMUSG00000031467	Agpat5	protein_coding	8	1-acylglycerol-3-phosphate O-acyltransferase 5 (lysophosphatidic acid acyltransferase, epsilon)	AGPAT5	1932.62	-0.513036	0.243929	-2.10237	0.0355205	0.0605691
ENSMUSG00000070953	Rabepk	protein_coding	2	Rab9 effector protein with kelch motifs	RABEPK	386.564	-0.513379	0.202858	-2.52782	0.0114772	0.0222411
ENSMUSG00000031250	Tnmd	protein_coding	X	tenomodulin	TNMD	1.3407	-0.513454	1.16665	-0.406272	0.684543	0.770741
ENSMUSG00000042506	Usp22	protein_coding	11	ubiquitin specific peptidase 22	USP22	3550.83	-0.513568	0.222334	-2.3099	0.0208939	0.037929
ENSMUSG00000027342	Pcna	protein_coding	2	proliferating cell nuclear antigen	PCNA	2485.91	-0.513736	0.19587	-2.62924	0.00855769	0.0171498
ENSMUSG00000028669	Pithd1	protein_coding	4	PITH (C-terminal proteasome-interacting domain of thioredoxin-like) domain containing 1	PITHD1	950.988	-0.513776	0.25389	-2.02292	0.0430818	0.0717426
ENSMUSG00000021816	Ppp3cb	protein_coding	14	protein phosphatase 3, catalytic subunit, beta isoform	PPP3CB	2086.48	-0.513944	0.173006	-2.97389	0.00294054	0.00662849
ENSMUSG00000049154	Fam183b	protein_coding	11	family with sequence similarity 183, member B	FAM183A	92.9597	-0.514357	0.654106	-0.756652	0.449259	0.545297
ENSMUSG00000026083	Eif5b	protein_coding	1	eukaryotic translation initiation factor 5B	EIF5B	1459.95	-0.514695	0.111029	-4.63457	3.57687e-06	1.5308e-05
ENSMUSG00000057060	Slc35f3	protein_coding	8	solute carrier family 35, member F3	SLC35F3	108.194	-0.514745	0.552203	-0.965865	0.334112	0.424045
ENSMUSG00000070509	Rgma	protein_coding	7	repulsive guidance molecule family member A	RGMA	152.691	-0.514784	0.556315	-0.91295	0.361269	0.4531
ENSMUSG00000078622	Ccdc47	protein_coding	11	coiled-coil domain containing 47	CCDC47	2425.42	-0.514785	0.147635	-3.48919	0.000484478	0.00131082
ENSMUSG00000032218	Ccnb2	protein_coding	9	cyclin B2	CCNB2	1025.88	-0.515551	0.240988	-2.13658	0.0326321	0.0561381
ENSMUSG00000039069	Mtg2	protein_coding	2	mitochondrial ribosome associated GTPase 2	MTG2	269.995	-0.515556	0.17109	-3.01159	0.00259883	0.00595214
ENSMUSG00000031171	Ftsj1	protein_coding	X	FtsJ RNA methyltransferase homolog 1 (E. coli)	FTSJ1	454.379	-0.515636	0.138605	-3.71832	0.00020055	0.000590269
ENSMUSG00000026630	Batf3	protein_coding	1	basic leucine zipper transcription factor, ATF-like 3	BATF3	40.4352	-0.515664	0.382908	-1.34525	0.178544	0.248509
ENSMUSG00000060882	Kcnd2	protein_coding	6	potassium voltage-gated channel, Shal-related family, member 2	KCND2	121.474	-0.51604	0.699377	-0.819546	0.412475	0.506497
ENSMUSG00000060579	Fhit	protein_coding	14	fragile histidine triad gene	FHIT	25.1709	-0.516202	0.447695	-1.15781	0.246941	0.328136
ENSMUSG00000037224	Zfyve28	protein_coding	5	zinc finger, FYVE domain containing 28	ZFYVE28	342.091	-0.516251	0.535046	-0.996848	0.318838	0.4076
ENSMUSG00000025041	Nt5c2	protein_coding	19	5'-nucleotidase, cytosolic II	NT5C2	2002.03	-0.516455	0.227873	-2.26994	0.0232112	0.0416197
ENSMUSG00000078864	Gm14322	protein_coding	2	predicted gene 14322		33.3197	-0.516465	0.516731	-1.02808	0.303914	0.391334
ENSMUSG00000007589	Tinf2	protein_coding	14	Terf1 (TRF1)-interacting nuclear factor 2	TINF2	512.004	-0.51681	0.142566	-3.62505	0.000288904	0.000816929
ENSMUSG00000049760	2410015M20Rik	protein_coding	17	RIKEN cDNA 2410015M20 gene	C19orf70	778.846	-0.517392	0.252709	-2.03534	0.0418168	0.0699301
ENSMUSG00000054360	Bsx	protein_coding	9	brain specific homeobox	BSX	5.86782	-0.517624	1.02165	-0.661703	0.508162	0.604693
ENSMUSG00000028243	Ubxn2b	protein_coding	4	UBX domain protein 2B	UBXN2B	405.375	-0.518085	0.249223	-2.07914	0.0376043	0.0636923
ENSMUSG00000028608	0610037L13Rik	protein_coding	4	RIKEN cDNA 0610037L13 gene	C1orf123	498.416	-0.518261	0.184865	-2.80276	0.00506666	0.01076
ENSMUSG00000024764	Naa40	protein_coding	19	N(alpha)-acetyltransferase 40, NatD catalytic subunit	NAA40	936.139	-0.518873	0.166975	-3.10593	0.0018968	0.00447664
ENSMUSG00000075528	Aarsd1	protein_coding	11	alanyl-tRNA synthetase domain containing 1	AARSD1	54.1678	-0.519404	0.26319	-1.98522	0.0471196	0.0775478
ENSMUSG00000074211	Sdhaf1	protein_coding	7	succinate dehydrogenase complex assembly factor 1	SDHAF1	214.14	-0.519481	0.244653	-2.1192	0.0340739	0.0583593
ENSMUSG00000072919	Noxred1	protein_coding	12	NADP+ dependent oxidoreductase domain containing 1	NOXRED1	14.1853	-0.519855	0.358448	-1.4527	0.146308	0.209591
ENSMUSG00000027505	Fam209	protein_coding	2	family with sequence similarity 209	FAM209A,FAM209B	3.17222	-0.51996	0.632451	-0.840704	0.400514	0.494177
ENSMUSG00000021451	Sema4d	protein_coding	13	sema domain, immunoglobulin domain (Ig), transmembrane domain (TM) and short cytoplasmic domain, (semaphorin) 4D	SEMA4D	619.878	-0.520239	0.231364	-2.2522	0.0243097	0.0433707
ENSMUSG00000002058	Unc119	protein_coding	11	unc-119 lipid binding chaperone	UNC119	366.826	-0.520304	0.202533	-2.56318	0.0103719	0.0203342
ENSMUSG00000044224	Dnajc21	protein_coding	15	DnaJ heat shock protein family (Hsp40) member C21	DNAJC21	931.257	-0.520769	0.222879	-2.33932	0.0193191	0.0354505
ENSMUSG00000025959	Klf7	protein_coding	1	Kruppel-like factor 7 (ubiquitous)	KLF7	1220.65	-0.521011	0.249888	-2.09251	0.0363931	0.0619056
ENSMUSG00000036112	Metap2	protein_coding	10	methionine aminopeptidase 2	METAP2	2990.07	-0.521227	0.134346	-3.88006	0.000104431	0.000329338
ENSMUSG00000032527	Pccb	protein_coding	9	propionyl Coenzyme A carboxylase, beta polypeptide	PCCB	668.458	-0.521501	0.210932	-2.46973	0.0135215	0.0257501
ENSMUSG00000024537	Psmg2	protein_coding	18	proteasome (prosome, macropain) assembly chaperone 2	PSMG2	636.005	-0.521508	0.246684	-2.10273	0.0354892	0.0605217
ENSMUSG00000011658	Fuz	protein_coding	7	fuzzy planar cell polarity protein	FUZ	228.242	-0.521602	0.243661	-2.13783	0.0325302	0.056007
ENSMUSG00000024146	Cript	protein_coding	17	cysteine-rich PDZ-binding protein	CRIPT	567.795	-0.521654	0.182657	-2.85234	0.0043399	0.00938704
ENSMUSG00000070730	Rmdn3	protein_coding	2	regulator of microtubule dynamics 3	RMDN3	736.125	-0.521794	0.127331	-4.09709	4.1837e-05	0.000143184
ENSMUSG00000024855	Pacs1	protein_coding	19	phosphofurin acidic cluster sorting protein 1	PACS1	699.323	-0.521809	0.178594	-2.92195	0.00347844	0.00771231
ENSMUSG00000047656	Trpt1	protein_coding	19	tRNA phosphotransferase 1	TRPT1	86.5947	-0.521821	0.271224	-1.92312	0.0544652	0.0880896
ENSMUSG00000036502	Tmem255a	protein_coding	X	transmembrane protein 255A	TMEM255A	73.5203	-0.522342	0.61585	-0.874866	0.381647	0.474594
ENSMUSG00000057388	Mrpl18	protein_coding	17	mitochondrial ribosomal protein L18	MRPL18	837.177	-0.522752	0.200849	-2.59971	0.00933027	0.0185276
ENSMUSG00000029461	Fam168a	protein_coding	7	family with sequence similarity 168, member A	FAM168A	1301.36	-0.523687	0.220319	-2.3815	0.0172424	0.0319868
ENSMUSG00000044617	Zbtb39	protein_coding	10	zinc finger and BTB domain containing 39	ZBTB39	437.497	-0.523706	0.213292	-2.4597	0.0139052	0.0264116
ENSMUSG00000037885	Stk35	protein_coding	2	serine/threonine kinase 35	STK35	667.034	-0.523797	0.202012	-2.59517	0.00945438	0.0187463
ENSMUSG00000025410	Dctn2	protein_coding	10	dynactin 2	DCTN2	2584.67	-0.523925	0.139684	-3.74911	0.000177465	0.000529024
ENSMUSG00000031883	Car7	protein_coding	8	carbonic anhydrase 7	CA7	14.6103	-0.523978	0.418415	-1.25385	0.209895	0.285836
ENSMUSG00000030551	Nr2f2	protein_coding	7	nuclear receptor subfamily 2, group F, member 2	NR2F2	775.148	-0.524458	0.312384	-1.68573	0.0918473	0.1395
ENSMUSG00000020527	Myo19	protein_coding	11	myosin XIX	MYO19	483.142	-0.524799	0.167966	-3.12468	0.00178	0.00422616
ENSMUSG00000028622	Mrpl37	protein_coding	4	mitochondrial ribosomal protein L37	MRPL37	853.676	-0.524819	0.230674	-2.27003	0.023206	0.0416147
ENSMUSG00000042709	Atpaf2	protein_coding	11	ATP synthase mitochondrial F1 complex assembly factor 2	ATPAF2	552.527	-0.524916	0.158987	-3.29921	0.000969558	0.00244948
ENSMUSG00000020257	Wdr82	protein_coding	9	WD repeat domain containing 82	WDR82	3241.23	-0.524957	0.133537	-3.93074	8.46842e-05	0.000272236
ENSMUSG00000001999	Blvra	protein_coding	2	biliverdin reductase A	BLVRA	521.213	-0.525087	0.201577	-2.59894	0.0093512	0.018565
ENSMUSG00000001211	Agpat3	protein_coding	10	1-acylglycerol-3-phosphate O-acyltransferase 3	AGPAT3	1283.69	-0.52521	0.145883	-3.60018	0.000317995	0.000892959
ENSMUSG00000035620	Ric8b	protein_coding	10	RIC8 guanine nucleotide exchange factor B	RIC8B	765.4	-0.525326	0.152683	-3.44472	0.000571652	0.00151909
ENSMUSG00000030654	Arl6ip1	protein_coding	7	ADP-ribosylation factor-like 6 interacting protein 1	ARL6IP1	3370.35	-0.525426	0.195438	-2.68543	0.00724368	0.0148042
ENSMUSG00000037432	Fer1l5	protein_coding	1	fer-1-like 5 (C. elegans)	FER1L5	2.44849	-0.525491	1.17482	-0.638865	0.522911	0.619158
ENSMUSG00000038930	Rccd1	protein_coding	7	RCC1 domain containing 1	RCCD1	295.179	-0.525576	0.239843	-2.19475	0.0281817	0.0494385
ENSMUSG00000027569	Mrgbp	protein_coding	2	MRG/MORF4L binding protein	MRGBP	536.84	-0.526388	0.162152	-3.24604	0.00117024	0.00290303
ENSMUSG00000000326	Comt	protein_coding	16	catechol-O-methyltransferase	COMT	1539.82	-0.526431	0.247595	-2.12029	0.0339818	0.0582244
ENSMUSG00000033423	Eri3	protein_coding	4	exoribonuclease 3	ERI3	1039.45	-0.526521	0.170395	-3.08858	0.00201114	0.0047241
ENSMUSG00000051319	1500011K16Rik	protein_coding	2	RIKEN cDNA 1500011K16 gene		120.738	-0.526562	0.275111	-1.89862	0.0576142	0.0924703
ENSMUSG00000004268	Emg1	protein_coding	6	EMG1 N1-specific pseudouridine methyltransferase	EMG1	1613.2	-0.526586	0.224978	-2.33048	0.0197808	0.0361636
ENSMUSG00000024516	Sec11c	protein_coding	18	SEC11 homolog C, signal peptidase complex subunit	SEC11C	935.975	-0.526967	0.280032	-1.87865	0.0602923	0.0963428
ENSMUSG00000019863	Qrsl1	protein_coding	10	glutaminyl-tRNA synthase (glutamine-hydrolyzing)-like 1	QRSL1	253.199	-0.527114	0.173996	-3.02873	0.00245584	0.00565138
ENSMUSG00000039536	Stau1	protein_coding	2	staufen double-stranded RNA binding protein 1	STAU1	1292.49	-0.527366	0.141236	-3.73437	0.000188185	0.000557075
ENSMUSG00000022031	Elp3	protein_coding	14	elongator acetyltransferase complex subunit 3	ELP3	1882.94	-0.527418	0.146447	-3.60006	0.000318143	0.000893229
ENSMUSG00000051671	Coa6	protein_coding	8	cytochrome c oxidase assembly factor 6	COA6	189.026	-0.52787	0.286751	-1.83097	0.0671046	0.105869
ENSMUSG00000040220	Gas8	protein_coding	8	growth arrest specific 8	GAS8	425.202	-0.528007	0.155843	-3.38832	0.000703229	0.00182586
ENSMUSG00000051048	P4ha3	protein_coding	7	procollagen-proline, 2-oxoglutarate 4-dioxygenase (proline 4-hydroxylase), alpha polypeptide III	P4HA3	69.082	-0.528313	0.587289	-0.842451	0.399535	0.493179
ENSMUSG00000051483	Cbr1	protein_coding	16	carbonyl reductase 1	CBR1	453.646	-0.528349	0.235185	-2.24551	0.0247354	0.0440356
ENSMUSG00000034940	Synrg	protein_coding	11	synergin, gamma	SYNRG	1459.75	-0.528381	0.250968	-2.11266	0.0346296	0.0592248
ENSMUSG00000033020	Polr2f	protein_coding	15	polymerase (RNA) II (DNA directed) polypeptide F	POLR2F	1010.05	-0.528641	0.286943	-1.82706	0.0676906	0.106697
ENSMUSG00000022525	Hrasls	protein_coding	16	HRAS-like suppressor	HRASLS	19.5413	-0.528644	0.619474	-0.878934	0.379437	0.47252
ENSMUSG00000026784	Pdss1	protein_coding	2	prenyl (solanesyl) diphosphate synthase, subunit 1	PDSS1	403.897	-0.529256	0.333909	-1.59048	0.111726	0.165452
ENSMUSG00000016319	Slc25a5	protein_coding	X	solute carrier family 25 (mitochondrial carrier, adenine nucleotide translocator), member 5	SLC25A5	3202.76	-0.529632	0.224751	-2.36094	0.0182285	0.0336334
ENSMUSG00000036860	Mrpl55	protein_coding	11	mitochondrial ribosomal protein L55	MRPL55	244.324	-0.529829	0.21865	-2.4179	0.0156104	0.0292802
ENSMUSG00000026694	Mettl13	protein_coding	1	methyltransferase like 13	EEF1AKNMT	885.807	-0.529868	0.201047	-2.63286	0.00846682	0.0169814
ENSMUSG00000078485	Plekhn1	protein_coding	4	pleckstrin homology domain containing, family N member 1	PLEKHN1	878.872	-0.530374	0.278528	-1.90371	0.0569484	0.0915789
ENSMUSG00000037266	Rsrp1	protein_coding	4	arginine/serine rich protein 1	RSRP1	3479.48	-0.530577	0.254115	-2.08568	0.0370074	0.0628033
ENSMUSG00000026726	Cubn	protein_coding	2	cubilin (intrinsic factor-cobalamin receptor)	CUBN	78.5523	-0.530623	0.821966	-0.693198	0.488185	0.584354
ENSMUSG00000044465	Fam160a2	protein_coding	7	family with sequence similarity 160, member A2	FAM160A2	841.765	-0.530747	0.140615	-3.77849	0.000157783	0.000475897
ENSMUSG00000034586	Hid1	protein_coding	11	HID1 domain containing	HID1	645.297	-0.53092	0.388807	-1.37358	0.169572	0.237915
ENSMUSG00000032301	Psma4	protein_coding	9	proteasome (prosome, macropain) subunit, alpha type 4	PSMA4	1575.72	-0.531569	0.189965	-2.79994	0.00511116	0.0108426
ENSMUSG00000018428	Akap1	protein_coding	11	A kinase (PRKA) anchor protein 1	AKAP1	1708.15	-0.531573	0.177306	-2.99507	0.00274383	0.00624077
ENSMUSG00000027889	Ampd2	protein_coding	3	adenosine monophosphate deaminase 2	AMPD2	1450.1	-0.532108	0.200286	-2.65304	0.007977	0.0161065
ENSMUSG00000025086	Trub1	protein_coding	19	TruB pseudouridine (psi) synthase family member 1	TRUB1	360.986	-0.532824	0.219127	-2.42811	0.0151776	0.0285974
ENSMUSG00000037622	Wdtc1	protein_coding	4	WD and tetratricopeptide repeats 1	WDTC1	662.968	-0.532838	0.218521	-2.4391	0.0147238	0.0278148
ENSMUSG00000029551	Psmg3	protein_coding	5	proteasome (prosome, macropain) assembly chaperone 3	PSMG3	382.886	-0.533024	0.246271	-2.15323	0.031301	0.0541367
ENSMUSG00000021051	Ppp2r5e	protein_coding	12	protein phosphatase 2, regulatory subunit B', epsilon	PPP2R5E	973.288	-0.533047	0.136622	-3.90303	9.49954e-05	0.000302041
ENSMUSG00000041138	Nme8	protein_coding	13	NME/NM23 family member 8	NME8	2.2903	-0.533101	1.19075	-0.553376	0.580006	0.673178
ENSMUSG00000029754	Dlx6	protein_coding	6	distal-less homeobox 6	DLX6	11.1046	-0.533181	1.16662	-0.41241	0.680039	0.76671
ENSMUSG00000004344	Gpx5	protein_coding	13	glutathione peroxidase 5	GPX5	1.9585	-0.533187	1.18406	-0.606069	0.544469	0.63947
ENSMUSG00000027259	Adal	protein_coding	2	adenosine deaminase-like	ADAL	283.07	-0.533222	0.11681	-4.56621	4.96632e-06	2.06805e-05
ENSMUSG00000031344	Gabrq	protein_coding	X	gamma-aminobutyric acid (GABA) A receptor, subunit theta	GABRQ	375.868	-0.533404	0.528291	-1.05716	0.290437	0.376764
ENSMUSG00000061360	Phf5a	protein_coding	15	PHD finger protein 5A	PHF5A	1049.9	-0.533441	0.230509	-2.30435	0.0212032	0.0383905
ENSMUSG00000041491	Cep78	protein_coding	19	centrosomal protein 78	CEP78	471.479	-0.53345	0.189046	-2.82537	0.00472261	0.0101089
ENSMUSG00000034333	Zbed4	protein_coding	15	zinc finger, BED type containing 4	ZBED4	214.456	-0.533545	0.258661	-2.07353	0.0381233	0.0644461
ENSMUSG00000021252	Erg28	protein_coding	12	ergosterol biosynthesis 28	ERG28	441.511	-0.533571	0.207296	-2.5681	0.0102256	0.0200881
ENSMUSG00000021196	Pfkp	protein_coding	13	phosphofructokinase, platelet	PFKP	2561.88	-0.533665	0.258357	-2.07039	0.0384159	0.0648527
ENSMUSG00000035027	Map2k2	protein_coding	10	mitogen-activated protein kinase kinase 2	MAP2K2	1147.56	-0.533953	0.164075	-3.2496	0.00115568	0.00287127
ENSMUSG00000066613	Zfp932	protein_coding	5	zinc finger protein 932		277.046	-0.534794	0.1627	-3.29078	0.000999105	0.00251392
ENSMUSG00000029145	Eif2b4	protein_coding	5	eukaryotic translation initiation factor 2B, subunit 4 delta	EIF2B4	614.138	-0.534803	0.149598	-3.5723	0.000353864	0.000982599
ENSMUSG00000044348	Slc25a53	protein_coding	X	solute carrier family 25, member 53	SLC25A53	190.296	-0.535165	0.182008	-2.94155	0.00326574	0.00728055
ENSMUSG00000001558	Klhl10	protein_coding	11	kelch-like 10	KLHL10	8.23183	-0.535833	0.358655	-1.50495	0.132336	0.191754
ENSMUSG00000015013	Trappc2l	protein_coding	8	trafficking protein particle complex 2-like	TRAPPC2L	361.475	-0.536162	0.220997	-2.41989	0.015525	0.0291483
ENSMUSG00000068417	Pnp2	protein_coding	14	purine-nucleoside phosphorylase 2	PNP	11.3371	-0.536218	0.365658	-1.44299	0.149023	0.212905
ENSMUSG00000044548	Dact1	protein_coding	12	dishevelled-binding antagonist of beta-catenin 1	DACT1	161.165	-0.536596	0.4254	-1.25169	0.210682	0.286638
ENSMUSG00000034968	Lbx2	protein_coding	6	ladybird homeobox 2	LBX2	2.31754	-0.53676	0.586545	-0.892664	0.372037	0.4647
ENSMUSG00000022422	Dscc1	protein_coding	15	DNA replication and sister chromatid cohesion 1	DSCC1	157.115	-0.536854	0.297249	-1.80681	0.0707915	0.110903
ENSMUSG00000091285	Gm17430	protein_coding	18	predicted gene, 17430		2.26653	-0.536878	0.649118	-0.750427	0.452997	0.54906
ENSMUSG00000033430	Terf2ip	protein_coding	8	telomeric repeat binding factor 2, interacting protein	TERF2IP	644.263	-0.537215	0.179483	-2.99198	0.00277171	0.00629679
ENSMUSG00000116953	9030025P20Rik	protein_coding	17	RIKEN cDNA 9030025P20 gene		18.8024	-0.537223	0.343124	-1.57534	0.115178	0.170059
ENSMUSG00000010453	Kansl3	protein_coding	1	KAT8 regulatory NSL complex subunit 3	KANSL3	1644.3	-0.537621	0.139614	-3.85152	0.000117385	0.000365365
ENSMUSG00000037296	Lsm1	protein_coding	8	LSM1 homolog, mRNA degradation associated	LSM1	641.88	-0.537673	0.27517	-1.94288	0.0520311	0.0845687
ENSMUSG00000003810	Mast2	protein_coding	4	microtubule associated serine/threonine kinase 2	MAST2	1701.45	-0.537764	0.175567	-3.06756	0.00215817	0.00502812
ENSMUSG00000049728	Zfp668	protein_coding	7	zinc finger protein 668	ZNF668	265.277	-0.537893	0.160636	-3.35061	0.000806326	0.00206736
ENSMUSG00000027845	Dclre1b	protein_coding	3	DNA cross-link repair 1B	DCLRE1B	442.267	-0.537986	0.194611	-2.76499	0.00569248	0.0119637
ENSMUSG00000006522	Itih3	protein_coding	14	inter-alpha trypsin inhibitor, heavy chain 3	ITIH3	38.0926	-0.539007	0.543457	-0.954321	0.339921	0.430228
ENSMUSG00000009555	Cdk9	protein_coding	2	cyclin-dependent kinase 9 (CDC2-related kinase)	CDK9	812.874	-0.539133	0.140522	-3.83332	0.000126423	0.000390149
ENSMUSG00000058672	Tubb2a	protein_coding	13	tubulin, beta 2A class IIA	TUBB2A	521.545	-0.540458	0.382325	-1.41568	0.156871	0.222512
ENSMUSG00000042208	0610010F05Rik	protein_coding	11	RIKEN cDNA 0610010F05 gene	KIAA1841	1474.17	-0.54055	0.2397	-2.26073	0.023776	0.0425144
ENSMUSG00000031129	Slc9a9	protein_coding	9	solute carrier family 9 (sodium/hydrogen exchanger), member 9	SLC9A9	183.122	-0.540766	0.437445	-1.2388	0.21542	0.29215
ENSMUSG00000026100	Mstn	protein_coding	1	myostatin	MSTN	2.96917	-0.540772	0.847416	-0.636294	0.524585	0.620424
ENSMUSG00000004264	Phb2	protein_coding	6	prohibitin 2	PHB2	3788.77	-0.540853	0.22816	-2.36256	0.0181494	0.0335124
ENSMUSG00000026914	Psmd14	protein_coding	2	proteasome (prosome, macropain) 26S subunit, non-ATPase, 14	PSMD14	2231.05	-0.541155	0.212226	-2.54719	0.0108595	0.021157
ENSMUSG00000090622	A930033H14Rik	protein_coding	10	RIKEN cDNA A930033H14 gene		44.9652	-0.541253	0.42651	-1.27232	0.203261	0.278128
ENSMUSG00000030316	Tamm41	protein_coding	6	TAM41 mitochondrial translocator assembly and maintenance homolog	TAMM41	387.543	-0.541257	0.250111	-2.16185	0.0306296	0.053155
ENSMUSG00000039735	Fnbp1l	protein_coding	3	formin binding protein 1-like	FNBP1L	2011.35	-0.541438	0.253923	-2.13651	0.0326377	0.0561423
ENSMUSG00000075012	Fjx1	protein_coding	2	four jointed box 1	FJX1	252.804	-0.54183	0.472845	-1.12344	0.26125	0.343972
ENSMUSG00000046556	Zfp319	protein_coding	8	zinc finger protein 319	ZNF319	503.133	-0.542599	0.217793	-2.4937	0.0126419	0.0242498
ENSMUSG00000027080	Med19	protein_coding	2	mediator complex subunit 19	MED19	503.475	-0.542803	0.127104	-4.27071	1.94851e-05	7.18659e-05
ENSMUSG00000032305	Fam219b	protein_coding	9	family with sequence similarity 219, member B	FAM219B	398.221	-0.542915	0.140362	-3.86758	0.000109919	0.000344588
ENSMUSG00000001056	Nhp2	protein_coding	11	NHP2 ribonucleoprotein	NHP2	1985.89	-0.543053	0.307837	-1.74705	0.0806283	0.124346
ENSMUSG00000074282	Zfp94	protein_coding	7	zinc finger protein 94		164.627	-0.543106	0.147116	-3.6916	0.00022285	0.000648349
ENSMUSG00000069744	Psmb3	protein_coding	11	proteasome (prosome, macropain) subunit, beta type 3	PSMB3	685.107	-0.543146	0.24113	-2.25189	0.024329	0.0433978
ENSMUSG00000031166	Wdr13	protein_coding	X	WD repeat domain 13	WDR13	1190.85	-0.543182	0.19531	-2.78447	0.00536155	0.0113105
ENSMUSG00000039810	Zc3h10	protein_coding	10	zinc finger CCCH type containing 10	ZC3H10	405.976	-0.543199	0.167967	-3.23493	0.00121673	0.00300807
ENSMUSG00000079334	Nat6	protein_coding	9	N-acetyltransferase 6		109.631	-0.543395	0.250893	-2.16409	0.0304571	0.0528978
ENSMUSG00000036199	Ndufa13	protein_coding	8	NADH:ubiquinone oxidoreductase subunit A13	NDUFA13	1454.89	-0.543444	0.222795	-2.43095	0.0150592	0.028396
ENSMUSG00000055717	Slain1	protein_coding	14	SLAIN motif family, member 1	SLAIN1	415.704	-0.543492	0.460304	-1.1892	0.234362	0.313785
ENSMUSG00000034278	Dnajc17	protein_coding	2	DnaJ heat shock protein family (Hsp40) member C17	DNAJC17	135.806	-0.543616	0.214015	-2.54178	0.0110289	0.0214558
ENSMUSG00000025521	Tmem192	protein_coding	8	transmembrane protein 192	TMEM192	181.644	-0.543727	0.249697	-2.17424	0.0296874	0.0517776
ENSMUSG00000096210	H1f0	protein_coding	15	H1 histone family, member 0	H1F0	3841.86	-0.543931	0.154174	-3.52814	0.000418488	0.00114562
ENSMUSG00000005610	Eif4g2	protein_coding	7	eukaryotic translation initiation factor 4, gamma 2	EIF4G2	20485.4	-0.544294	0.126938	-4.2883	1.80045e-05	6.67585e-05
ENSMUSG00000022571	Pycrl	protein_coding	15	pyrroline-5-carboxylate reductase-like	PYCR3	630.207	-0.54453	0.230728	-2.3481	0.0188695	0.0346949
ENSMUSG00000046572	Zfp518b	protein_coding	5	zinc finger protein 518B	ZNF518B	591.668	-0.545369	0.305986	-1.78959	0.0735198	0.11458
ENSMUSG00000026000	Lancl1	protein_coding	1	LanC (bacterial lantibiotic synthetase component C)-like 1	LANCL1	851.18	-0.545978	0.132437	-4.12205	3.75523e-05	0.000129779
ENSMUSG00000002731	Prkra	protein_coding	2	protein kinase, interferon inducible double stranded RNA dependent activator	PRKRA	470.967	-0.546108	0.142179	-3.83926	0.000123405	0.000381578
ENSMUSG00000028889	Yrdc	protein_coding	4	yrdC domain containing (E.coli)	YRDC	1164.76	-0.54651	0.306439	-1.77881	0.0752704	0.116921
ENSMUSG00000008036	Ap2s1	protein_coding	7	adaptor-related protein complex 2, sigma 1 subunit	AP2S1	1151.59	-0.546542	0.20459	-2.66439	0.00771276	0.0156418
ENSMUSG00000021234	Fam161b	protein_coding	12	family with sequence similarity 161, member B	FAM161B	59.3506	-0.546795	0.390724	-1.40377	0.160389	0.226709
ENSMUSG00000026820	Ptges2	protein_coding	2	prostaglandin E synthase 2	PTGES2	350.791	-0.547654	0.1647	-3.31896	0.000903539	0.00229533
ENSMUSG00000038462	Uqcrfs1	protein_coding	13	ubiquinol-cytochrome c reductase, Rieske iron-sulfur polypeptide 1	UQCRFS1	2070.7	-0.547794	0.209069	-2.61374	0.00895574	0.0178633
ENSMUSG00000030450	Oca2	protein_coding	7	oculocutaneous albinism II	OCA2	2.55084	-0.548013	1.19137	-0.815093	0.415019	0.509297
ENSMUSG00000053838	Nudcd3	protein_coding	11	NudC domain containing 3	NUDCD3	1628.37	-0.548246	0.103568	-5.29389	1.19744e-07	6.8238e-07
ENSMUSG00000068391	Chrac1	protein_coding	15	chromatin accessibility complex 1	CHRAC1	498.263	-0.548518	0.213955	-2.55727	0.0105497	0.020634
ENSMUSG00000025142	Aspscr1	protein_coding	11	alveolar soft part sarcoma chromosome region, candidate 1 (human)	ASPSCR1	645.097	-0.54928	0.141685	-3.87576	0.000106293	0.000334422
ENSMUSG00000032872	Cyb5r4	protein_coding	9	cytochrome b5 reductase 4	CYB5R4	558.827	-0.549431	0.149322	-3.68046	0.000232814	0.000674971
ENSMUSG00000069372	Ctxn3	protein_coding	18	cortexin 3	CTXN3	9.29749	-0.549895	0.816157	-0.710387	0.477464	0.573253
ENSMUSG00000036327	Qsox2	protein_coding	2	quiescin Q6 sulfhydryl oxidase 2	QSOX2	955.222	-0.550096	0.193885	-2.83957	0.00451745	0.0097204
ENSMUSG00000034683	Ppp1r1c	protein_coding	2	protein phosphatase 1, regulatory inhibitor subunit 1C	PPP1R1C	2.93756	-0.550247	0.966239	-0.725304	0.468266	0.564191
ENSMUSG00000002010	Idh3g	protein_coding	X	isocitrate dehydrogenase 3 (NAD+), gamma	IDH3G	1777.04	-0.55035	0.144754	-3.79822	0.000145737	0.000443625
ENSMUSG00000038902	Pogz	protein_coding	3	pogo transposable element with ZNF domain	POGZ	1178.1	-0.550434	0.196809	-2.79845	0.00513482	0.0108875
ENSMUSG00000060950	Trmt61a	protein_coding	12	tRNA methyltransferase 61A	TRMT61A	308.437	-0.550501	0.233527	-2.34895	0.0188266	0.0346198
ENSMUSG00000020454	Eif4enif1	protein_coding	11	eukaryotic translation initiation factor 4E nuclear import factor 1	EIF4ENIF1	1571.16	-0.550685	0.10742	-5.12789	2.93007e-07	1.54453e-06
ENSMUSG00000031783	Polr2c	protein_coding	8	polymerase (RNA) II (DNA directed) polypeptide C	POLR2C	633.019	-0.551025	0.297887	-1.85353	0.0638067	0.101271
ENSMUSG00000041431	Ccnb1	protein_coding	13	cyclin B1	CCNB1	1149.64	-0.55113	0.318282	-1.74421	0.0811233	0.125032
ENSMUSG00000022283	Pabpc1	protein_coding	15	poly(A) binding protein, cytoplasmic 1	PABPC1	10246.6	-0.551297	0.203398	-2.70951	0.00673837	0.0138838
ENSMUSG00000054146	Krt15	protein_coding	11	keratin 15	KRT15	15.0248	-0.551424	1.09673	-0.459229	0.64607	0.734925
ENSMUSG00000025940	Tmem70	protein_coding	1	transmembrane protein 70	TMEM70	874.778	-0.551476	0.219645	-2.49982	0.0124256	0.0238823
ENSMUSG00000019877	Serinc1	protein_coding	10	serine incorporator 1	SERINC1	4659.9	-0.55197	0.190741	-2.8951	0.00379039	0.00831615
ENSMUSG00000059482	2610301B20Rik	protein_coding	4	RIKEN cDNA 2610301B20 gene	C8orf37	331.517	-0.552301	0.180252	-3.06431	0.00218174	0.00507694
ENSMUSG00000022010	Tsc22d1	protein_coding	14	TSC22 domain family, member 1	TSC22D1	4471.38	-0.552456	0.182631	-3.02122	0.00251754	0.00578345
ENSMUSG00000031511	Arhgef7	protein_coding	8	Rho guanine nucleotide exchange factor (GEF7)	ARHGEF7	2018.43	-0.552595	0.158797	-3.48147	0.000498667	0.0013453
ENSMUSG00000022385	Gtse1	protein_coding	15	G two S phase expressed protein 1	GTSE1	477.447	-0.552674	0.257647	-2.14472	0.031975	0.0551496
ENSMUSG00000008393	Carhsp1	protein_coding	16	calcium regulated heat stable protein 1	CARHSP1	2386	-0.552768	0.189568	-2.91555	0.00355058	0.00785427
ENSMUSG00000018126	Baiap2l2	protein_coding	15	BAI1-associated protein 2-like 2	BAIAP2L2	29.7483	-0.552801	0.449943	-1.22914	0.219019	0.296335
ENSMUSG00000005804	Bloc1s6	protein_coding	2	biogenesis of lysosomal organelles complex-1, subunit 6, pallidin	BLOC1S6	425.294	-0.552989	0.139762	-3.95339	7.70518e-05	0.000249866
ENSMUSG00000032959	Pebp1	protein_coding	5	phosphatidylethanolamine binding protein 1	PEBP1	1411.45	-0.553011	0.214588	-2.57296	0.0100834	0.0198512
ENSMUSG00000050002	Idnk	protein_coding	13	idnK gluconokinase homolog (E. coli)	IDNK	183.693	-0.553245	0.20665	-2.67547	0.00746245	0.0151907
ENSMUSG00000055866	Per2	protein_coding	1	period circadian clock 2	PER2	550.289	-0.553333	0.294853	-1.88746	0.0590981	0.0945993
ENSMUSG00000026821	Ralgds	protein_coding	2	ral guanine nucleotide dissociation stimulator	RALGDS	1095.21	-0.553467	0.236576	-2.34031	0.0192675	0.0353597
ENSMUSG00000020872	Tac4	protein_coding	11	tachykinin 4	TAC4	2.04714	-0.55373	0.801274	-0.752018	0.45204	0.548319
ENSMUSG00000036026	Tmem63b	protein_coding	17	transmembrane protein 63b	TMEM63B	1220.63	-0.553766	0.167902	-3.29733	0.000976081	0.00246381
ENSMUSG00000003923	Tfam	protein_coding	10	transcription factor A, mitochondrial	TFAM	1190.28	-0.553766	0.141161	-3.92137	8.80473e-05	0.000281748
ENSMUSG00000015937	H2afy	protein_coding	13	H2A histone family, member Y	H2AFY	3352.47	-0.554058	0.153984	-3.5992	0.000319196	0.000895898
ENSMUSG00000029649	Pomp	protein_coding	5	proteasome maturation protein	POMP	1633.59	-0.554311	0.218941	-2.52433	0.011592	0.022444
ENSMUSG00000027405	Nop56	protein_coding	2	NOP56 ribonucleoprotein	NOP56	3553.91	-0.55442	0.266429	-2.08101	0.0374327	0.0634263
ENSMUSG00000044860	Gm1123	protein_coding	9	predicted gene 1123		5.20888	-0.55483	0.761871	-0.74495	0.456302	0.552528
ENSMUSG00000020107	Anapc16	protein_coding	10	anaphase promoting complex subunit 16	ANAPC16	877.363	-0.554979	0.174667	-3.17361	0.00150556	0.00363953
ENSMUSG00000103906	Tigd5	protein_coding	15	tigger transposable element derived 5	TIGD5	120.827	-0.555153	0.123044	-4.51254	6.40548e-06	2.5942e-05
ENSMUSG00000000581	C1d	protein_coding	11	C1D nuclear receptor co-repressor	C1D	795.328	-0.555309	0.190179	-2.91639	0.00354108	0.00783723
ENSMUSG00000069117	Gm10260	protein_coding	13	predicted gene 10260		1275.1	-0.555404	0.76125	-0.684489	0.493666	0.589984
ENSMUSG00000028394	Pole3	protein_coding	4	polymerase (DNA directed), epsilon 3 (p17 subunit)	POLE3	1179.24	-0.555515	0.212486	-2.60795	0.00910863	0.0181268
ENSMUSG00000022973	Synj1	protein_coding	16	synaptojanin 1	SYNJ1	916.335	-0.555706	0.261022	-2.13638	0.0326488	0.0561557
ENSMUSG00000031757	Mt4	protein_coding	8	metallothionein 4	MT4	1.14345	-0.555902	1.08421	-0.425661
ENSMUSG00000022564	Grina	protein_coding	15	glutamate receptor, ionotropic, N-methyl D-aspartate-associated protein 1 (glutamate binding)	GRINA	1319.47	-0.556073	0.203327	-2.73322	0.00627191	0.0130244
ENSMUSG00000101860	Mindy4b-ps	protein_coding	3	MINDY lysine 48 deubiquitinase 4B, pseudogene		1.76371	-0.556122	0.993642	-0.71605	0.47396	0.569674
ENSMUSG00000039953	Clstn1	protein_coding	4	calsyntenin 1	CLSTN1	3045.75	-0.556318	0.298578	-1.86302	0.0624588	0.0993401
ENSMUSG00000040666	Sh3bgr	protein_coding	16	SH3-binding domain glutamic acid-rich protein	SH3BGR	61.3517	-0.556361	0.455848	-1.21191	0.225547	0.303786
ENSMUSG00000020308	Tpgs1	protein_coding	10	tubulin polyglutamylase complex subunit 1	TPGS1	249.772	-0.55644	0.263342	-2.10683	0.035132	0.0599711
ENSMUSG00000066735	Vkorc1l1	protein_coding	5	vitamin K epoxide reductase complex, subunit 1-like 1	VKORC1L1	1080.91	-0.556569	0.131756	-4.22364	2.40384e-05	8.69484e-05
ENSMUSG00000023945	Slc5a7	protein_coding	17	solute carrier family 5 (choline transporter), member 7	SLC5A7	3.03014	-0.556633	1.11281	-0.621913	0.533999	0.629251
ENSMUSG00000027944	Hax1	protein_coding	3	HCLS1 associated X-1	HAX1	299.176	-0.556794	0.232356	-2.40292	0.0162648	0.0303606
ENSMUSG00000017132	Cyth1	protein_coding	11	cytohesin 1	CYTH1	998.769	-0.5569	0.239818	-2.32171	0.0202487	0.0368846
ENSMUSG00000021483	Cdk20	protein_coding	13	cyclin-dependent kinase 20	CDK20	105.38	-0.557914	0.194442	-2.86772	0.00413447	0.00899518
ENSMUSG00000030811	Fbxl19	protein_coding	7	F-box and leucine-rich repeat protein 19	FBXL19	735.995	-0.557928	0.139712	-3.9917	6.56008e-05	0.000215813
ENSMUSG00000039691	Tspan10	protein_coding	11	tetraspanin 10	TSPAN10	4.96031	-0.558437	1.12583	-0.450866	0.652086	0.740464
ENSMUSG00000029361	Nos1	protein_coding	5	nitric oxide synthase 1, neuronal	NOS1	36.8938	-0.559654	0.748707	-0.768364	0.442271	0.538117
ENSMUSG00000024914	Drap1	protein_coding	19	Dr1 associated protein 1 (negative cofactor 2 alpha)	DRAP1	1211.13	-0.559659	0.178906	-3.123	0.00179015	0.00424795
ENSMUSG00000030960	Eef1akmt2	protein_coding	7	EEF1A lysine methyltransferase 2	EEF1AKMT2	324.548	-0.559685	0.151739	-3.6885	0.000225577	0.000655482
ENSMUSG00000003421	Nosip	protein_coding	7	nitric oxide synthase interacting protein	NOSIP	572.064	-0.559853	0.117927	-4.74475	2.08769e-06	9.3049e-06
ENSMUSG00000020802	Ube2o	protein_coding	11	ubiquitin-conjugating enzyme E2O	UBE2O	1168.89	-0.560506	0.178316	-3.14408	0.00166609	0.00398667
ENSMUSG00000042302	Ehbp1	protein_coding	11	EH domain binding protein 1	EHBP1	1153.37	-0.560575	0.162902	-3.4452	0.000570636	0.00151662
ENSMUSG00000044408	Sptssa	protein_coding	12	serine palmitoyltransferase, small subunit A	SPTSSA	1090.62	-0.560588	0.261693	-2.13835	0.0324879	0.055962
ENSMUSG00000024925	Rnaseh2c	protein_coding	19	ribonuclease H2, subunit C	RNASEH2C	437.146	-0.560704	0.244085	-2.28798	0.0221387	0.0398936
ENSMUSG00000041840	Haus1	protein_coding	18	HAUS augmin-like complex, subunit 1	HAUS1	463.895	-0.56076	0.235168	-2.3791	0.0173549	0.0321749
ENSMUSG00000004896	Rrnad1	protein_coding	3	ribosomal RNA adenine dimethylase domain containing 1	RRNAD1	367.188	-0.560963	0.148024	-3.78851	0.000151555	0.000459052
ENSMUSG00000015968	Cacna1d	protein_coding	14	calcium channel, voltage-dependent, L type, alpha 1D subunit	CACNA1D	353.93	-0.560993	0.489972	-1.16741	0.243046	0.323919
ENSMUSG00000020664	Dld	protein_coding	12	dihydrolipoamide dehydrogenase	DLD	2008.58	-0.561775	0.1368	-4.10543	4.03565e-05	0.00013858
ENSMUSG00000056493	Foxk1	protein_coding	5	forkhead box K1	FOXK1	1059.43	-0.561869	0.192231	-2.92414	0.00345409	0.00766124
ENSMUSG00000033196	Myh2	protein_coding	11	myosin, heavy polypeptide 2, skeletal muscle, adult	MYH2	6.79449	-0.562289	1.18793	-1.19752	0.231105	0.310274
ENSMUSG00000026036	Nif3l1	protein_coding	1	Ngg1 interacting factor 3-like 1 (S. pombe)	NIF3L1	651.499	-0.562366	0.146202	-3.843	0.000121541	0.000376683
ENSMUSG00000033434	Gtpbp6	protein_coding	5	GTP binding protein 6 (putative)	GTPBP6	474.521	-0.562751	0.221944	-2.5304	0.0113934	0.0220958
ENSMUSG00000022829	Stxbp5l	protein_coding	16	syntaxin binding protein 5-like	STXBP5L	464.575	-0.563249	0.793628	-0.829358	0.406902	0.500711
ENSMUSG00000028033	Kcnq5	protein_coding	1	potassium voltage-gated channel, subfamily Q, member 5	KCNQ5	786.21	-0.563254	0.318407	-1.78662	0.0739994	0.115214
ENSMUSG00000030291	Med21	protein_coding	6	mediator complex subunit 21	MED21	539.8	-0.563505	0.200624	-2.8011	0.00509288	0.0108091
ENSMUSG00000038722	Bud31	protein_coding	5	BUD31 homolog	BUD31	1165.34	-0.563527	0.228521	-2.45905	0.0139304	0.0264565
ENSMUSG00000038150	Ormdl3	protein_coding	11	ORM1-like 3 (S. cerevisiae)	ORMDL3	564.436	-0.563582	0.154821	-3.63715	0.00027567	0.00078281
ENSMUSG00000006241	Ccdc159	protein_coding	9	coiled-coil domain containing 159	CCDC159	64.1538	-0.564025	0.35339	-1.61014	0.107367	0.159813
ENSMUSG00000064177	Ghrl	protein_coding	6	ghrelin	GHRL	3.19785	-0.564069	0.701491	-0.793659	0.427394	0.522094
ENSMUSG00000028797	Tmem234	protein_coding	4	transmembrane protein 234	TMEM234	1481.45	-0.56425	0.174484	-3.23207	0.00122897	0.00303447
ENSMUSG00000056209	Npm3	protein_coding	19	nucleoplasmin 3	NPM3	436.587	-0.564373	0.278848	-2.01134	0.04429	0.0734319
ENSMUSG00000039686	Zer1	protein_coding	2	zyg-11 related, cell cycle regulator	ZER1	562.685	-0.56447	0.216299	-2.61281	0.00898009	0.0179057
ENSMUSG00000031913	Vps4a	protein_coding	8	vacuolar protein sorting 4A	VPS4A	1021.87	-0.564629	0.134528	-4.19514	2.72707e-05	9.73269e-05
ENSMUSG00000022561	Gpaa1	protein_coding	15	GPI anchor attachment protein 1	GPAA1	739.419	-0.564768	0.204059	-2.76171	0.00574988	0.0120727
ENSMUSG00000024939	Fam89b	protein_coding	19	family with sequence similarity 89, member B	FAM89B	7.20762	-0.564844	0.389408	-1.44887	0.147374	0.210843
ENSMUSG00000051721	Wdcp	protein_coding	12	WD repeat and coiled coil containing	WDCP	255.009	-0.56527	0.174306	-3.24244	0.00118509	0.00293736
ENSMUSG00000018286	Psmb6	protein_coding	11	proteasome (prosome, macropain) subunit, beta type 6	PSMB6	2464.31	-0.565367	0.168294	-3.35446	0.000795194	0.00204182
ENSMUSG00000055540	Epha6	protein_coding	16	Eph receptor A6	EPHA6	3.48661	-0.56559	1.14035	-0.727224	0.467089	0.563065
ENSMUSG00000026798	Coq4	protein_coding	2	coenzyme Q4	COQ4	210.924	-0.565703	0.207677	-2.71846	0.00655859	0.0135551
ENSMUSG00000031671	Setd6	protein_coding	8	SET domain containing 6	SETD6	469.51	-0.565805	0.277622	-2.03383	0.041969	0.0701106
ENSMUSG00000037761	Actr5	protein_coding	2	ARP5 actin-related protein 5	ACTR5	255.115	-0.566109	0.161658	-3.50203	0.000461723	0.00125432
ENSMUSG00000024018	Ccdc167	protein_coding	17	coiled-coil domain containing 167	CCDC167	299.649	-0.566346	0.188157	-3.00923	0.00261915	0.00599159
ENSMUSG00000058317	Ube2e2	protein_coding	14	ubiquitin-conjugating enzyme E2E 2	UBE2E2	455.667	-0.566418	0.201855	-2.80644	0.00500929	0.0106538
ENSMUSG00000051184	Zfp524	protein_coding	7	zinc finger protein 524	ZNF524	44.4472	-0.566656	0.246341	-2.29763	0.0215829	0.0390253
ENSMUSG00000090812	Samd15	protein_coding	12	sterile alpha motif domain containing 15	SAMD15	10.5362	-0.566665	0.402167	-1.42577	0.153936	0.219027
ENSMUSG00000020897	Aurkb	protein_coding	11	aurora kinase B	AURKB	1079.68	-0.566843	0.25329	-2.23597	0.0253538	0.0450077
ENSMUSG00000021244	Ylpm1	protein_coding	12	YLP motif containing 1	YLPM1	1666.45	-0.566887	0.175648	-3.23305	0.00122478	0.00302541
ENSMUSG00000000085	Scmh1	protein_coding	4	sex comb on midleg homolog 1	SCMH1	640.504	-0.567035	0.221034	-2.57086	0.0101445	0.0199559
ENSMUSG00000040097	Flywch1	protein_coding	17	FLYWCH-type zinc finger 1	FLYWCH1	1008.65	-0.567042	0.179627	-3.15904	0.00158292	0.00380333
ENSMUSG00000059895	Ptp4a3	protein_coding	15	protein tyrosine phosphatase 4a3	PTP4A3	1223.55	-0.567212	0.282579	-2.00556	0.0449034	0.0743357
ENSMUSG00000000759	Tubgcp3	protein_coding	8	tubulin, gamma complex associated protein 3	TUBGCP3	2379.83	-0.567243	0.172285	-3.29727	0.00097629	0.00246398
ENSMUSG00000059796	Eif4a1	protein_coding	11	eukaryotic translation initiation factor 4A1	EIF4A1	4940.98	-0.567456	0.30465	-1.87803	0.0603774	0.096461
ENSMUSG00000017858	Ift52	protein_coding	2	intraflagellar transport 52	IFT52	576.889	-0.567843	0.137929	-4.11561	3.86165e-05	0.000133138
ENSMUSG00000062797	Hikeshi	protein_coding	7	heat shock protein nuclear import factor	HIKESHI	532.604	-0.568063	0.162142	-3.50139	0.000462837	0.00125695
ENSMUSG00000036615	Rfxap	protein_coding	3	regulatory factor X-associated protein	RFXAP	353.88	-0.568356	0.167169	-3.39822	0.000678269	0.00177081
ENSMUSG00000006736	Tspan31	protein_coding	10	tetraspanin 31	TSPAN31	1031.26	-0.568489	0.193341	-2.93601	0.00332463	0.00740237
ENSMUSG00000110622	Iqcn	protein_coding	8	IQ motif containing N	IQCN	6.0436	-0.568645	0.533947	-1.09343	0.274207	0.358727
ENSMUSG00000002221	Paxip1	protein_coding	5	PAX interacting (with transcription-activation domain) protein 1	PAXIP1	1358.22	-0.569003	0.118911	-4.78604	1.70103e-06	7.7379e-06
ENSMUSG00000039431	Mtmr7	protein_coding	8	myotubularin related protein 7	MTMR7	812.964	-0.569066	0.343551	-1.6656	0.0957937	0.14475
ENSMUSG00000059316	Slc27a4	protein_coding	2	solute carrier family 27 (fatty acid transporter), member 4	SLC27A4	644.228	-0.569225	0.194416	-2.92599	0.00343362	0.00762166
ENSMUSG00000002803	Btbd6	protein_coding	12	BTB (POZ) domain containing 6	BTBD6	249.884	-0.569577	0.172367	-3.30473	0.000950682	0.00240458
ENSMUSG00000028445	Enho	protein_coding	4	energy homeostasis associated	ENHO	372.089	-0.569704	0.548486	-1.06241	0.288048	0.374111
ENSMUSG00000044328	Trp53i13	protein_coding	11	transformation related protein 53 inducible protein 13	TP53I13	174.676	-0.570409	0.320443	-1.77621	0.0756989	0.117513
ENSMUSG00000097129	4930507D05Rik	protein_coding	10	RIKEN cDNA 4930507D05 gene		10.9787	-0.570632	0.403005	-1.40399	0.160322	0.226693
ENSMUSG00000001100	Poldip2	protein_coding	11	polymerase (DNA-directed), delta interacting protein 2	POLDIP2	1588.35	-0.570989	0.15039	-3.79288	0.00014891	0.000452257
ENSMUSG00000046873	Mbtps2	protein_coding	X	membrane-bound transcription factor peptidase, site 2	MBTPS2	898.859	-0.571094	0.238875	-2.39241	0.0167381	0.0311606
ENSMUSG00000027834	Serpini1	protein_coding	3	serine (or cysteine) peptidase inhibitor, clade I, member 1	SERPINI1	578.613	-0.571165	0.536551	-1.09072	0.275395	0.359985
ENSMUSG00000019790	Stxbp5	protein_coding	10	syntaxin binding protein 5 (tomosyn)	STXBP5	1596.06	-0.572034	0.239227	-2.40349	0.0162393	0.0303194
ENSMUSG00000041319	Thoc6	protein_coding	17	THO complex 6	THOC6	405.637	-0.572654	0.217529	-2.62434	0.00868177	0.0173605
ENSMUSG00000044968	Napepld	protein_coding	5	N-acyl phosphatidylethanolamine phospholipase D	NAPEPLD	513.14	-0.572788	0.418689	-1.36005	0.173814	0.24292
ENSMUSG00000015095	Fbxw5	protein_coding	2	F-box and WD-40 domain protein 5	FBXW5	639.247	-0.572896	0.156082	-3.66806	0.000244394	0.000704675
ENSMUSG00000061104	Sap18b	protein_coding	8	Sin3-associated polypeptide 18B		18.2889	-0.573122	0.237785	-2.40524	0.0161618	0.0301845
ENSMUSG00000038646	Rammet	protein_coding	7	RNMT actvating mRNA cap methylating subunit		146.694	-0.573661	0.341181	-1.71103	0.0870757	0.13299
ENSMUSG00000008892	Vdac3	protein_coding	8	voltage-dependent anion channel 3	VDAC3	858.346	-0.573679	0.242996	-2.3648	0.0180399	0.0333314
ENSMUSG00000049287	Iba57	protein_coding	11	IBA57 homolog, iron-sulfur cluster assembly	IBA57	195.358	-0.573688	0.235712	-2.43026	0.0150879	0.028444
ENSMUSG00000042670	Immp1l	protein_coding	2	IMP1 inner mitochondrial membrane peptidase-like (S. cerevisiae)	IMMP1L	164.232	-0.573902	0.220419	-2.59858	0.00936104	0.0185824
ENSMUSG00000024474	Ik	protein_coding	18	IK cytokine	IK	1866.24	-0.573925	0.127789	-4.49184	7.06097e-06	2.83529e-05
ENSMUSG00000031198	Fundc2	protein_coding	X	FUN14 domain containing 2	FUNDC2	880.678	-0.573956	0.1738	-3.29912	0.000969895	0.00244997
ENSMUSG00000027397	Slc20a1	protein_coding	2	solute carrier family 20, member 1	SLC20A1	1982.78	-0.574008	0.207212	-2.77078	0.00559228	0.0117687
ENSMUSG00000035704	Alg8	protein_coding	7	asparagine-linked glycosylation 8 (alpha-1,3-glucosyltransferase)	ALG8	352.087	-0.574054	0.198876	-2.88073	0.00396756	0.00866342
ENSMUSG00000031772	Cntnap4	protein_coding	8	contactin associated protein-like 4	CNTNAP4	124.952	-0.574129	0.79475	-0.746707	0.455241	0.551357
ENSMUSG00000035696	Rnf38	protein_coding	4	ring finger protein 38	RNF38	1567.47	-0.574289	0.191889	-2.9972	0.00272472	0.00620377
ENSMUSG00000021815	Mss51	protein_coding	14	MSS51 mitochondrial translational activator	MSS51	46.3729	-0.574677	0.345361	-1.67651	0.0936375	0.141972
ENSMUSG00000022887	Masp1	protein_coding	16	mannan-binding lectin serine peptidase 1	MASP1	84.7604	-0.574679	0.551429	-1.0322	0.301977	0.389185
ENSMUSG00000028795	Ccdc28b	protein_coding	4	coiled coil domain containing 28B	CCDC28B	121.089	-0.574967	0.276639	-2.07729	0.0377745	0.0639309
ENSMUSG00000053329	D10Jhu81e	protein_coding	10	DNA segment, Chr 10, Johns Hopkins University 81 expressed	GATD3A	651.23	-0.575074	0.132951	-4.32205	1.54583e-05	5.81463e-05
ENSMUSG00000089862	Umad1	protein_coding	6	UMAP1-MVP12 associated (UMA) domain containing 1	UMAD1	262.148	-0.575199	0.225709	-2.55553	0.0106027	0.0207215
ENSMUSG00000064351	mt-Co1	protein_coding	MT	mitochondrially encoded cytochrome c oxidase I	COX1	72287	-0.575319	0.267139	-2.15161	0.0314281	0.0543296
ENSMUSG00000091264	Smim13	protein_coding	13	small integral membrane protein 13	SMIM13	1062.74	-0.57543	0.192549	-2.99028	0.00278719	0.00632864
ENSMUSG00000024387	Csnk2b	protein_coding	17	casein kinase 2, beta polypeptide	CSNK2B	1471.08	-0.575787	0.167786	-3.42857	0.000606766	0.00160384
ENSMUSG00000026150	Mff	protein_coding	1	mitochondrial fission factor	MFF	1595.32	-0.576317	0.157875	-3.6498	0.00026244	0.000749514
ENSMUSG00000001521	Tulp3	protein_coding	6	tubby-like protein 3	TULP3	416.062	-0.576541	0.198589	-2.89941	0.00373862	0.00821496
ENSMUSG00000078816	Prkcg	protein_coding	7	protein kinase C, gamma	PRKCG	25.7378	-0.576817	0.38316	-1.50058	0.133463	0.193226
ENSMUSG00000032397	Tipin	protein_coding	9	timeless interacting protein	TIPIN	1604.73	-0.577124	0.232088	-2.48474	0.0129646	0.0248116
ENSMUSG00000041642	Kif21b	protein_coding	1	kinesin family member 21B	KIF21B	699.718	-0.578039	0.446583	-1.2947	0.195424	0.26886
ENSMUSG00000049940	Pgrmc2	protein_coding	3	progesterone receptor membrane component 2	PGRMC2	1442.06	-0.578314	0.145744	-3.96579	7.31537e-05	0.000238423
ENSMUSG00000037262	Kin	protein_coding	2	Kin17 DNA and RNA binding protein	KIN	271.281	-0.578427	0.108966	-5.30887	1.10305e-07	6.32333e-07
ENSMUSG00000035007	Rundc1	protein_coding	11	RUN domain containing 1	RUNDC1	364.286	-0.578492	0.243277	-2.37648	0.0174788	0.032384
ENSMUSG00000036770	Stpg3	protein_coding	2	sperm tail PG rich repeat containing 3	STPG3	1.98735	-0.578545	1.05129	-0.729613	0.465627	0.561478
ENSMUSG00000040459	Arglu1	protein_coding	8	arginine and glutamate rich 1	ARGLU1	2904.97	-0.578773	0.207021	-2.79659	0.00516457	0.0109399
ENSMUSG00000005674	Tomm40l	protein_coding	1	translocase of outer mitochondrial membrane 40-like	TOMM40L	444.221	-0.578922	0.163644	-3.53261	0.000411484	0.00112928
ENSMUSG00000035227	Spcs2	protein_coding	7	signal peptidase complex subunit 2 homolog (S. cerevisiae)	SPCS2	1761.93	-0.578974	0.151038	-3.82953	0.000128389	0.000395727
ENSMUSG00000025235	Bbs4	protein_coding	9	Bardet-Biedl syndrome 4 (human)	BBS4	289.632	-0.579738	0.185788	-3.12384	0.0017851	0.00423655
ENSMUSG00000025487	Psmd13	protein_coding	7	proteasome (prosome, macropain) 26S subunit, non-ATPase, 13	PSMD13	1548.5	-0.579997	0.142915	-4.05588	4.99467e-05	0.000168002
ENSMUSG00000025582	Nptx1	protein_coding	11	neuronal pentraxin 1	NPTX1	556.958	-0.580083	0.599124	-0.979881	0.327145	0.416538
ENSMUSG00000007338	Mrpl49	protein_coding	19	mitochondrial ribosomal protein L49	MRPL49	890.663	-0.580182	0.196268	-2.9521	0.00315623	0.00706532
ENSMUSG00000074807	Gm10762	protein_coding	2	predicted gene 10762		75.4522	-0.580332	0.215477	-2.6947	0.0070453	0.0144496
ENSMUSG00000045107	Saysd1	protein_coding	14	SAYSVFN motif domain containing 1	SAYSD1	126.709	-0.58045	0.242401	-2.3873	0.0169728	0.0315437
ENSMUSG00000006471	Ndor1	protein_coding	2	NADPH dependent diflavin oxidoreductase 1	NDOR1	197.648	-0.581213	0.180653	-3.21629	0.00129859	0.0031865
ENSMUSG00000028931	Kcnab2	protein_coding	4	potassium voltage-gated channel, shaker-related subfamily, beta member 2	KCNAB2	544.125	-0.581507	0.431887	-1.34862	0.177458	0.247282
ENSMUSG00000033128	Gga1	protein_coding	15	golgi associated, gamma adaptin ear containing, ARF binding protein 1	GGA1	739.405	-0.58153	0.202977	-2.86006	0.00423555	0.00919329
ENSMUSG00000022797	Tfrc	protein_coding	16	transferrin receptor	TFRC	9700.9	-0.581552	0.342467	-1.69222	0.0906033	0.137863
ENSMUSG00000041879	Ipo9	protein_coding	1	importin 9	IPO9	3980.31	-0.58156	0.203233	-2.86318	0.00419416	0.00911277
ENSMUSG00000024767	Otub1	protein_coding	19	OTU domain, ubiquitin aldehyde binding 1	OTUB1	1411.08	-0.581797	0.155689	-3.73282	0.000189346	0.000560132
ENSMUSG00000046667	Rbm12b1	protein_coding	4	RNA binding motif protein 12 B1	RBM12B	140.411	-0.581803	0.200064	-2.91287	0.00358123	0.00791204
ENSMUSG00000029610	Aimp2	protein_coding	5	aminoacyl tRNA synthetase complex-interacting multifunctional protein 2	AIMP2	813.199	-0.581825	0.233797	-2.47821	0.0132043	0.0252038
ENSMUSG00000020474	Polm	protein_coding	11	polymerase (DNA directed), mu	POLM	135.163	-0.582507	0.293319	-1.98289	0.0473792	0.0779252
ENSMUSG00000033209	Ttc28	protein_coding	5	tetratricopeptide repeat domain 28	TTC28	1082.55	-0.582788	0.392679	-1.50339	0.132739	0.192274
ENSMUSG00000040591	1110051M20Rik	protein_coding	2	RIKEN cDNA 1110051M20 gene	C11orf49	539.601	-0.583262	0.146794	-3.97301	7.09711e-05	0.0002317
ENSMUSG00000021572	Cep72	protein_coding	13	centrosomal protein 72	CEP72	197.753	-0.583397	0.230589	-2.5358	0.0112189	0.0217938
ENSMUSG00000024953	Prdx5	protein_coding	19	peroxiredoxin 5	PRDX5	1225.59	-0.584073	0.20729	-2.81036	0.00494864	0.0105389
ENSMUSG00000042082	Arsb	protein_coding	13	arylsulfatase B	ARSB	633.575	-0.584162	0.290505	-2.01284	0.0441316	0.0732054
ENSMUSG00000039987	Phtf2	protein_coding	5	putative homeodomain transcription factor 2	PHTF2	1396.8	-0.584795	0.271272	-2.15908	0.0308436	0.0534678
ENSMUSG00000020415	Pttg1	protein_coding	11	pituitary tumor-transforming gene 1	PTTG1	353.765	-0.585142	0.476296	-1.20019	0.230066	0.309078
ENSMUSG00000032202	Rab27a	protein_coding	9	RAB27A, member RAS oncogene family	RAB27A	790.274	-0.585195	0.427112	-1.38637	0.165635	0.23316
ENSMUSG00000048562	Sp8	protein_coding	12	trans-acting transcription factor 8	SP8	3.5687	-0.585372	1.13997	-0.723236	0.469535	0.565565
ENSMUSG00000028165	Cisd2	protein_coding	3	CDGSH iron sulfur domain 2	CISD2	1086.41	-0.585373	0.178701	-3.27769	0.00104659	0.00262582
ENSMUSG00000040121	Rep15	protein_coding	6	RAB15 effector protein	REP15	53.9105	-0.585418	0.408191	-1.44271	0.149103	0.212985
ENSMUSG00000000355	Mcts1	protein_coding	X	malignant T cell amplified sequence 1	MCTS1	487.048	-0.58549	0.168805	-3.46428	0.000531648	0.00142407
ENSMUSG00000006717	Acot13	protein_coding	13	acyl-CoA thioesterase 13	ACOT13	320.142	-0.586065	0.292079	-1.99668	0.0458601	0.075718
ENSMUSG00000059939	9430015G10Rik	protein_coding	4	RIKEN cDNA 9430015G10 gene	C1orf159	633.313	-0.586152	0.246995	-2.36408	0.0180747	0.0333872
ENSMUSG00000079442	St6galnac4	protein_coding	2	ST6 (alpha-N-acetyl-neuraminyl-2,3-beta-galactosyl-1,3)-N-acetylgalactosaminide alpha-2,6-sialyltransferase 4	ST6GALNAC4	902.811	-0.586164	0.230293	-2.53753	0.0111637	0.0216962
ENSMUSG00000000339	Rtca	protein_coding	3	RNA 3'-terminal phosphate cyclase	RTCA	729.622	-0.586264	0.19399	-3.01814	0.00254329	0.00583798
ENSMUSG00000006021	Kptn	protein_coding	7	kaptin	KPTN	209.118	-0.58629	0.142198	-4.12133	3.76687e-05	0.000130119
ENSMUSG00000090486	BC035947	protein_coding	1	cDNA sequence BC035947		4.99637	-0.586345	0.95091	-0.7812	0.434685	0.529924
ENSMUSG00000073838	Tufm	protein_coding	7	Tu translation elongation factor, mitochondrial	TUFM	279.915	-0.586827	0.317684	-1.86568	0.062086	0.0988404
ENSMUSG00000027483	Bpifa1	protein_coding	2	BPI fold containing family A, member 1	BPIFA1	388.071	-0.586962	0.979133	-0.480376	0.63096	0.720836
ENSMUSG00000061371	Zfp873	protein_coding	10	zinc finger protein 873		189.319	-0.587006	0.149291	-3.93357	8.36944e-05	0.000269253
ENSMUSG00000040843	Tiprl	protein_coding	1	TIP41, TOR signalling pathway regulator-like (S. cerevisiae)	TIPRL	845.972	-0.587159	0.122364	-4.79696	1.61091e-06	7.36059e-06
ENSMUSG00000027404	Snrpb	protein_coding	2	small nuclear ribonucleoprotein B	SNRPB	3697.12	-0.587302	0.155881	-3.76237	0.000168314	0.000504507
ENSMUSG00000034800	Zfp661	protein_coding	2	zinc finger protein 661	ZNF2	148.569	-0.587496	0.202363	-2.89973	0.00373489	0.00820893
ENSMUSG00000056941	Commd7	protein_coding	2	COMM domain containing 7	COMMD7	386.024	-0.587969	0.160462	-3.66175	0.000250501	0.000721091
ENSMUSG00000063065	Mapk3	protein_coding	7	mitogen-activated protein kinase 3	MAPK3	1932.67	-0.588208	0.226629	-2.59244	0.00952969	0.0188763
ENSMUSG00000048351	Coa7	protein_coding	4	cytochrome c oxidase assembly factor 7	COA7	473.36	-0.588248	0.289888	-2.03464	0.0418869	0.0700002
ENSMUSG00000040269	Mrps28	protein_coding	3	mitochondrial ribosomal protein S28	MRPS28	357.617	-0.588277	0.227757	-2.57369	0.0100619	0.0198157
ENSMUSG00000051396	Gm45902	protein_coding	2	predicted gene 45902		208.426	-0.588386	0.213781	-2.75684	0.00583634	0.0122277
ENSMUSG00000034910	Pygo1	protein_coding	9	pygopus 1	PYGO1	236.746	-0.588417	0.572997	-1.01785	0.308748	0.396416
ENSMUSG00000039307	Hexdc	protein_coding	11	hexosaminidase (glycosyl hydrolase family 20, catalytic domain) containing	HEXD	310.979	-0.588417	0.161326	-3.64679	0.000265542	0.000757504
ENSMUSG00000030127	Cops7a	protein_coding	6	COP9 signalosome subunit 7A	COPS7A	1345.28	-0.589061	0.220729	-2.66204	0.00776678	0.0157397
ENSMUSG00000045822	Zswim3	protein_coding	2	zinc finger SWIM-type containing 3	ZSWIM3	127.566	-0.58922	0.140995	-4.17774	2.94424e-05	0.000104415
ENSMUSG00000001157	Gmcl1	protein_coding	6	germ cell-less, spermatogenesis associated 1	GMCL1	555.583	-0.58924	0.15002	-3.9287	8.54072e-05	0.000274307
ENSMUSG00000004897	Hdgf	protein_coding	3	hepatoma-derived growth factor	HDGF	7108.74	-0.589545	0.194265	-3.03055	0.0024411	0.00562192
ENSMUSG00000024947	Men1	protein_coding	19	multiple endocrine neoplasia 1	MEN1	809.295	-0.589777	0.183822	-3.20503	0.00135049	0.00329945
ENSMUSG00000022610	Mapk12	protein_coding	15	mitogen-activated protein kinase 12	MAPK12	379.596	-0.590109	0.290441	-2.03246	0.0421075	0.0702851
ENSMUSG00000019977	Hbs1l	protein_coding	10	Hbs1-like (S. cerevisiae)	HBS1L	1689.93	-0.590118	0.157533	-3.74544	0.000180075	0.000535981
ENSMUSG00000039523	Cep104	protein_coding	4	centrosomal protein 104	CEP104	845.723	-0.590328	0.209001	-2.8263	0.00470894	0.0100839
ENSMUSG00000025377	Tepsin	protein_coding	11	TEPSIN, adaptor related protein complex 4 accessory protein	TEPSIN	176.658	-0.590433	0.148015	-3.98523	6.74143e-05	0.000221165
ENSMUSG00000032040	Dcps	protein_coding	9	decapping enzyme, scavenger	DCPS	589.935	-0.59047	0.214574	-2.7482	0.00599238	0.012511
ENSMUSG00000039041	Adrm1	protein_coding	2	adhesion regulating molecule 1	ADRM1	333.549	-0.590495	0.243334	-2.4373	0.0147975	0.0279418
ENSMUSG00000071655	Ubxn1	protein_coding	19	UBX domain protein 1	UBXN1	1625.35	-0.590537	0.167013	-3.53348	0.000410128	0.00112574
ENSMUSG00000033159	Cnppd1	protein_coding	1	cyclin Pas1/PHO80 domain containing 1	CNPPD1	911.618	-0.590652	0.123091	-4.79719	1.6091e-06	7.35812e-06
ENSMUSG00000037190	Cyb561d2	protein_coding	9	cytochrome b-561 domain containing 2	CYB561D2	130.251	-0.590791	0.206647	-2.851	0.00435817	0.00942189
ENSMUSG00000033845	Mrpl15	protein_coding	1	mitochondrial ribosomal protein L15	MRPL15	1161.91	-0.590869	0.230645	-2.55397	0.0106503	0.0208028
ENSMUSG00000057649	Brd9	protein_coding	13	bromodomain containing 9	BRD9	802.337	-0.591508	0.135897	-4.35355	1.33954e-05	5.10923e-05
ENSMUSG00000036992	Nxt1	protein_coding	2	NTF2-related export protein 1	NXT1	367.055	-0.591565	0.217668	-2.71319	0.00666393	0.0137435
ENSMUSG00000024742	Fen1	protein_coding	19	flap structure specific endonuclease 1	FEN1	1308.63	-0.59162	0.186034	-3.17795	0.00148322	0.00359201
ENSMUSG00000022992	Kansl2	protein_coding	15	KAT8 regulatory NSL complex subunit 2	KANSL2	459.865	-0.591927	0.22706	-2.61299	0.00897533	0.0178983
ENSMUSG00000040536	Necab1	protein_coding	4	N-terminal EF-hand calcium binding protein 1	NECAB1	265.275	-0.592037	0.77738	-0.906773	0.364527	0.456638
ENSMUSG00000028639	Ybx1	protein_coding	4	Y box protein 1	YBX1	8397.11	-0.592269	0.27515	-2.16164	0.030646	0.0531729
ENSMUSG00000034528	Hsd17b13	protein_coding	5	hydroxysteroid (17-beta) dehydrogenase 13	HSD17B13	2.41368	-0.592398	0.865562	-0.708826	0.478432	0.574257
ENSMUSG00000024258	Polr2d	protein_coding	18	polymerase (RNA) II (DNA directed) polypeptide D	POLR2D	531.297	-0.592491	0.221229	-2.67076	0.00756801	0.0153804
ENSMUSG00000002833	Hdgfl2	protein_coding	17	HDGF like 2	HDGFL2	1261.05	-0.592645	0.13034	-4.54627	5.46048e-06	2.24751e-05
ENSMUSG00000066979	Bub3	protein_coding	7	BUB3 mitotic checkpoint protein	BUB3	2621.99	-0.592671	0.146855	-4.03381	5.48787e-05	0.000183108
ENSMUSG00000007836	Hnrnpa0	protein_coding	13	heterogeneous nuclear ribonucleoprotein A0	HNRNPA0	3939.37	-0.592722	0.175452	-3.3776	0.000731217	0.00189233
ENSMUSG00000029715	Pop7	protein_coding	5	processing of precursor 7, ribonuclease P family, (S. cerevisiae)	POP7	258.274	-0.592853	0.212385	-2.78415	0.0053669	0.0113204
ENSMUSG00000020090	Npffr1	protein_coding	10	neuropeptide FF receptor 1	NPFFR1	4.44047	-0.592962	0.762247	-0.820089	0.412165	0.506188
ENSMUSG00000001127	Araf	protein_coding	X	Araf proto-oncogene, serine/threonine kinase	ARAF	1311.99	-0.593269	0.173847	-3.41217	0.000644477	0.00169222
ENSMUSG00000045948	Mrps12	protein_coding	7	mitochondrial ribosomal protein S12	MRPS12	389.861	-0.593387	0.248891	-2.37268	0.0176597	0.0326912
ENSMUSG00000022671	Mzt2	protein_coding	16	mitotic spindle organizing protein 2	MZT2A	226.468	-0.593516	0.200366	-2.95816	0.00309479	0.00694207
ENSMUSG00000032112	Trappc4	protein_coding	9	trafficking protein particle complex 4	TRAPPC4	651.465	-0.59378	0.196633	-3.01103	0.00260359	0.00596226
ENSMUSG00000034902	Pip5k1c	protein_coding	10	phosphatidylinositol-4-phosphate 5-kinase, type 1 gamma	PIP5K1C	1456.69	-0.593869	0.150478	-3.94546	7.96472e-05	0.000257277
ENSMUSG00000026641	Usf1	protein_coding	1	upstream transcription factor 1	USF1	692.251	-0.593886	0.160915	-3.6902	0.000224082	0.000651498
ENSMUSG00000063275	Hacd1	protein_coding	2	3-hydroxyacyl-CoA dehydratase 1	HACD1	268.492	-0.59399	0.23472	-2.52798	0.0114722	0.0222338
ENSMUSG00000005683	Cs	protein_coding	10	citrate synthase	CS	4191.71	-0.594172	0.1355	-4.38395	1.16545e-05	4.49143e-05
ENSMUSG00000037938	Chchd5	protein_coding	2	coiled-coil-helix-coiled-coil-helix domain containing 5	CHCHD5	252.767	-0.594326	0.155397	-3.82189	0.000132433	0.000406966
ENSMUSG00000044155	Lsm8	protein_coding	6	LSM8 homolog, U6 small nuclear RNA associated	LSM8	823.781	-0.594522	0.167073	-3.55709	0.000374983	0.00103645
ENSMUSG00000009863	Sdhb	protein_coding	4	succinate dehydrogenase complex, subunit B, iron sulfur (Ip)	SDHB	2125.2	-0.594582	0.224879	-2.63832	0.00833181	0.016726
ENSMUSG00000019906	Lin7a	protein_coding	10	lin-7 homolog A (C. elegans)	LIN7A	63.1848	-0.594621	0.602467	-1.03924	0.298695	0.385582
ENSMUSG00000025499	Hras	protein_coding	7	Harvey rat sarcoma virus oncogene	HRAS	987.55	-0.594675	0.206091	-2.88059	0.00396932	0.00866617
ENSMUSG00000051557	Pusl1	protein_coding	4	pseudouridylate synthase-like 1	PUSL1	450.467	-0.594675	0.246146	-2.40703	0.016083	0.0300663
ENSMUSG00000042814	Mcts2	protein_coding	2	malignant T cell amplified sequence 2	MCTS2P	157.568	-0.595203	0.210951	-2.82156	0.00477911	0.0102153
ENSMUSG00000020650	Bcap29	protein_coding	12	B cell receptor associated protein 29	BCAP29	730.195	-0.595222	0.257135	-2.30721	0.021043	0.0381519
ENSMUSG00000023944	Hsp90ab1	protein_coding	17	heat shock protein 90 alpha (cytosolic), class B member 1	HSP90AB1	40348	-0.595365	0.191563	-3.104	0.00190924	0.00450357
ENSMUSG00000020137	Thap2	protein_coding	10	THAP domain containing, apoptosis associated protein 2	THAP2	519.133	-0.595372	0.272898	-2.1826	0.0290649	0.0508243
ENSMUSG00000021177	Tdp1	protein_coding	12	tyrosyl-DNA phosphodiesterase 1	TDP1	509.048	-0.595386	0.202749	-2.93418	0.00334434	0.00744104
ENSMUSG00000037628	Cdkn3	protein_coding	14	cyclin-dependent kinase inhibitor 3	CDKN3	135.823	-0.595508	0.228932	-2.60282	0.00924611	0.0183773
ENSMUSG00000024935	Slc1a1	protein_coding	19	solute carrier family 1 (neuronal/epithelial high affinity glutamate transporter, system Xag), member 1	SLC1A1	216.587	-0.595516	0.519538	-1.13123	0.257957	0.340355
ENSMUSG00000023048	Prr13	protein_coding	15	proline rich 13	PRR13	453.59	-0.595592	0.274054	-2.16683	0.0302479	0.0525773
ENSMUSG00000031513	Leprotl1	protein_coding	8	leptin receptor overlapping transcript-like 1	LEPROTL1	907.516	-0.596005	0.206721	-2.88094	0.00396496	0.00865881
ENSMUSG00000098176	Ccdc166	protein_coding	15	coiled-coil domain containing 166	CCDC166	90.8624	-0.596089	0.185021	-3.22255	0.00127055	0.00312738
ENSMUSG00000030651	Art2b	protein_coding	7	ADP-ribosyltransferase 2b	ART2BP	3.05268	-0.596441	0.795383	-0.767894	0.44255	0.538307
ENSMUSG00000040482	Dxo	protein_coding	17	decapping exoribonuclease	DXO	290.155	-0.596811	0.15683	-3.80292	0.000142998	0.000435898
ENSMUSG00000044748	Defb1	protein_coding	8	defensin beta 1	DEFB1	1.3768	-0.597053	1.14504	-0.545826	0.585186	0.67806
ENSMUSG00000030876	Mettl9	protein_coding	7	methyltransferase like 9	METTL9	1493.48	-0.597422	0.147682	-4.04421	5.2499e-05	0.000175807
ENSMUSG00000024007	Ppil1	protein_coding	17	peptidylprolyl isomerase (cyclophilin)-like 1	PPIL1	1261.26	-0.598011	0.244287	-2.44208	0.0146027	0.02761
ENSMUSG00000007207	Stx1a	protein_coding	5	syntaxin 1A (brain)	STX1A	128.31	-0.598214	0.527205	-1.13893	0.254734	0.336843
ENSMUSG00000051136	Ghsr	protein_coding	3	growth hormone secretagogue receptor	GHSR	2.15484	-0.598362	1.15133	-0.703876	0.48151	0.577315
ENSMUSG00000021476	Habp4	protein_coding	13	hyaluronic acid binding protein 4	HABP4	725.136	-0.598432	0.250844	-2.39098	0.0168035	0.031269
ENSMUSG00000015980	Lrrc27	protein_coding	7	leucine rich repeat containing 27	LRRC27	40.6324	-0.598716	0.275008	-2.18158	0.0291405	0.0509359
ENSMUSG00000074527	Gm14296	protein_coding	2	predicted gene 14296	ZNF559-ZNF177	2.96678	-0.598996	0.732716	-0.872594	0.382884	0.475873
ENSMUSG00000005958	Ephb3	protein_coding	16	Eph receptor B3	EPHB3	1019.37	-0.599025	0.37277	-1.61658	0.105969	0.158137
ENSMUSG00000019471	Cdc37	protein_coding	9	cell division cycle 37	CDC37	2755.03	-0.599386	0.153639	-3.89679	9.74751e-05	0.000309417
ENSMUSG00000021607	Mrpl36	protein_coding	13	mitochondrial ribosomal protein L36	MRPL36	605.517	-0.599652	0.269977	-2.20478	0.0274694	0.0483349
ENSMUSG00000097075	Cdiptos	protein_coding	7	CDIP transferase, opposite strand	CDIPTOSP	6.85765	-0.5998	0.49152	-1.2213	0.221974	0.299616
ENSMUSG00000023067	Cdkn1a	protein_coding	17	cyclin-dependent kinase inhibitor 1A (P21)	CDKN1A	767.552	-0.600058	0.365429	-1.63977	0.101054	0.151711
ENSMUSG00000020807	4933427D14Rik	protein_coding	11	RIKEN cDNA 4933427D14 gene	KIAA0753	540.075	-0.600098	0.130308	-4.60714	4.08246e-06	1.73229e-05
ENSMUSG00000032245	Cln6	protein_coding	9	ceroid-lipofuscinosis, neuronal 6	CLN6	641.977	-0.600269	0.261945	-2.29349	0.02182	0.0393966
ENSMUSG00000028114	Mettl14	protein_coding	3	methyltransferase like 14	METTL14	653.051	-0.600651	0.141512	-4.24558	2.18026e-05	7.95883e-05
ENSMUSG00000002205	Vrk3	protein_coding	7	vaccinia related kinase 3	VRK3	329.414	-0.600749	0.210533	-2.84791	0.00440072	0.00950585
ENSMUSG00000061207	Stk19	protein_coding	17	serine/threonine kinase 19	STK19	233.017	-0.601083	0.200468	-2.9958	0.00273724	0.00622903
ENSMUSG00000036281	Snapc4	protein_coding	2	small nuclear RNA activating complex, polypeptide 4	SNAPC4	702.383	-0.601507	0.16895	-3.5601	0.00037072	0.00102564
ENSMUSG00000023827	Agpat4	protein_coding	17	1-acylglycerol-3-phosphate O-acyltransferase 4 (lysophosphatidic acid acyltransferase, delta)	AGPAT4	495.827	-0.601552	0.240573	-2.49929	0.0124444	0.0239131
ENSMUSG00000001138	Cnnm3	protein_coding	1	cyclin M3	CNNM3	546.524	-0.601641	0.153299	-3.92419	8.70209e-05	0.000278925
ENSMUSG00000052955	Cpvl	protein_coding	6	carboxypeptidase, vitellogenic-like	CPVL	2.27297	-0.60192	1.02879	-0.713449	0.475568	0.57137
ENSMUSG00000002083	Bbc3	protein_coding	7	BCL2 binding component 3	BBC3	242.613	-0.602261	0.201853	-2.98023	0.00288031	0.00651294
ENSMUSG00000052419	2610001J05Rik	protein_coding	6	RIKEN cDNA 2610001J05 gene	SMIM30	295.802	-0.60232	0.329418	-1.81253	0.0699048	0.109721
ENSMUSG00000025236	Adpgk	protein_coding	9	ADP-dependent glucokinase	ADPGK	876.504	-0.602401	0.169683	-3.54722	0.000389321	0.00107302
ENSMUSG00000032598	Nckipsd	protein_coding	9	NCK interacting protein with SH3 domain	NCKIPSD	264.827	-0.603015	0.178393	-3.3799	0.000725125	0.00187823
ENSMUSG00000003344	Btbd2	protein_coding	10	BTB (POZ) domain containing 2	BTBD2	677.54	-0.603079	0.21103	-2.85485	0.0043057	0.00932697
ENSMUSG00000032267	Usp28	protein_coding	9	ubiquitin specific peptidase 28	USP28	693.303	-0.603339	0.149844	-4.02825	5.61934e-05	0.000187123
ENSMUSG00000027824	Vmn2r1	protein_coding	3	vomeronasal 2, receptor 1		46.1905	-0.603832	0.654691	-1.01075	0.312138	0.400238
ENSMUSG00000034403	Pja1	protein_coding	X	praja ring finger ubiquitin ligase 1	PJA1	1534.45	-0.603916	0.172306	-3.50434	0.000457748	0.00124468
ENSMUSG00000075267	Pjvk	protein_coding	2	pejvakin	PJVK	3.79112	-0.604005	0.671066	-0.929255	0.352757	0.443927
ENSMUSG00000038268	Ovca2	protein_coding	11	candidate tumor suppressor in ovarian cancer 2	OVCA2	258.27	-0.604222	0.20267	-2.97774	0.00290386	0.00655598
ENSMUSG00000031393	Mecp2	protein_coding	X	methyl CpG binding protein 2	MECP2	2000.68	-0.604348	0.229041	-2.64865	0.00808144	0.0162832
ENSMUSG00000029404	Arl6ip4	protein_coding	5	ADP-ribosylation factor-like 6 interacting protein 4	ARL6IP4	684.172	-0.604497	0.205366	-2.94019	0.00328007	0.00730969
ENSMUSG00000019923	Zwint	protein_coding	10	ZW10 interactor	ZWINT	1596.89	-0.605469	0.234842	-2.57649	0.00998078	0.0196692
ENSMUSG00000052926	Rnaseh2a	protein_coding	8	ribonuclease H2, large subunit	RNASEH2A	1178.96	-0.605554	0.277529	-2.17654	0.029515	0.0515027
ENSMUSG00000024594	Prrc1	protein_coding	18	proline-rich coiled-coil 1	PRRC1	831.852	-0.605709	0.221041	-2.74135	0.00611865	0.0127456
ENSMUSG00000027811	4930579G24Rik	protein_coding	3	RIKEN cDNA 4930579G24 gene	C4orf46	357.166	-0.606017	0.203565	-2.97853	0.00289635	0.0065407
ENSMUSG00000035439	Haus8	protein_coding	8	4HAUS augmin-like complex, subunit 8	HAUS8	616.969	-0.606218	0.275441	-2.19588	0.0281007	0.0493064
ENSMUSG00000072647	Adam1a	protein_coding	5	a disintegrin and metallopeptidase domain 1a	ADAM1A	52.1954	-0.606327	0.266387	-2.28636	0.0222333	0.0400558
ENSMUSG00000074884	Serf2	protein_coding	2	small EDRK-rich factor 2	SERF2	1221.95	-0.606552	0.152518	-3.97757	6.96226e-05	0.000227867
ENSMUSG00000052833	Sae1	protein_coding	7	SUMO1 activating enzyme subunit 1	SAE1	2824.87	-0.606554	0.202186	-2.99664	0.00272973	0.00621392
ENSMUSG00000048445	Ccdc57	protein_coding	11	coiled-coil domain containing 57	CCDC57	234.812	-0.606991	0.212695	-2.86048	0.00423006	0.00918252
ENSMUSG00000022193	Psmb5	protein_coding	14	proteasome (prosome, macropain) subunit, beta type 5	PSMB5	343.464	-0.607574	0.233965	-2.59417	0.00948182	0.0187943
ENSMUSG00000052229	Gpr17	protein_coding	18	G protein-coupled receptor 17	GPR17	1.12036	-0.607665	1.18913	-0.727374	0.466997
ENSMUSG00000025381	Cnpy2	protein_coding	10	canopy FGF signaling regulator 2	CNPY2	986.786	-0.607758	0.208373	-2.90906	0.00362523	0.00800116
ENSMUSG00000007987	Ift22	protein_coding	5	intraflagellar transport 22	IFT22	266.796	-0.608145	0.203709	-2.9846	0.00283946	0.00642724
ENSMUSG00000034522	Zfp395	protein_coding	14	zinc finger protein 395	ZNF395	398.099	-0.608437	0.292856	-2.07858	0.0376556	0.0637572
ENSMUSG00000069971	4933402J07Rik	protein_coding	8	RIKEN cDNA 4933402J07 gene	C16orf78	1.97387	-0.609148	1.16039	-0.68305	0.494575	0.590826
ENSMUSG00000001436	Slc19a1	protein_coding	10	solute carrier family 19 (folate transporter), member 1	SLC19A1	811.135	-0.609406	0.245756	-2.46585	0.0136688	0.0260022
ENSMUSG00000002308	Cd320	protein_coding	17	CD320 antigen	CD320	365.462	-0.609577	0.263648	-2.3005	0.0214197	0.0387502
ENSMUSG00000059554	Ccdc28a	protein_coding	10	coiled-coil domain containing 28A	CCDC28A	145.385	-0.609805	0.250761	-2.43287	0.0149797	0.0282615
ENSMUSG00000051716	Apon	protein_coding	10	apolipoprotein N	APONP	3.73465	-0.610112	0.54157	-1.12775	0.259424	0.341903
ENSMUSG00000002329	Mdp1	protein_coding	14	magnesium-dependent phosphatase 1	MDP1	345.749	-0.61021	0.217991	-2.79465	0.00519552	0.0109906
ENSMUSG00000007656	Arpp19	protein_coding	9	cAMP-regulated phosphoprotein 19	ARPP19	2504.9	-0.61029	0.16317	-3.74041	0.000183723	0.000545255
ENSMUSG00000019326	Aoc3	protein_coding	11	amine oxidase, copper containing 3	AOC3	122.644	-0.610759	0.413522	-1.45817	0.144794	0.207852
ENSMUSG00000038002	Cramp1l	protein_coding	17	cramped chromatin regulator homolog 1	CRAMP1	912.731	-0.611613	0.168283	-3.63812	0.000274633	0.000779992
ENSMUSG00000025393	Atp5b	protein_coding	10	ATP synthase, H+ transporting mitochondrial F1 complex, beta subunit	ATP5F1B	22986.9	-0.61166	0.171778	-3.55608	0.000376428	0.00103995
ENSMUSG00000042570	Mier2	protein_coding	10	MIER family member 2	MIER2	598.677	-0.61181	0.141788	-4.31378	1.60486e-05	6.01717e-05
ENSMUSG00000062175	Tgif2	protein_coding	2	TGFB-induced factor homeobox 2	TGIF2	256.101	-0.612138	0.39685	-1.53208	0.125503	0.183025
ENSMUSG00000051510	Mafg	protein_coding	11	v-maf musculoaponeurotic fibrosarcoma oncogene family, protein G (avian)	MAFG	1467.42	-0.612879	0.142951	-4.28702	1.81084e-05	6.71293e-05
ENSMUSG00000027602	Map1lc3a	protein_coding	2	microtubule-associated protein 1 light chain 3 alpha	MAP1LC3A	723.281	-0.613209	0.278581	-2.1959	0.028099	0.0493064
ENSMUSG00000030839	Sergef	protein_coding	7	secretion regulating guanine nucleotide exchange factor	SERGEF	191.729	-0.614209	0.14914	-4.11856	3.81249e-05	0.000131513
ENSMUSG00000048616	Nog	protein_coding	11	noggin	NOG	10.8815	-0.614478	0.631004	-0.949296	0.34247	0.432857
ENSMUSG00000023988	Bysl	protein_coding	17	bystin-like	BYSL	670.439	-0.614536	0.202558	-3.02956	0.00244914	0.00563819
ENSMUSG00000026857	Ntmt1	protein_coding	2	N-terminal Xaa-Pro-Lys N-methyltransferase 1	NTMT1	770.257	-0.61482	0.246559	-2.48342	0.0130128	0.0248955
ENSMUSG00000031987	Egln1	protein_coding	8	egl-9 family hypoxia-inducible factor 1	EGLN1	1479.88	-0.614914	0.17081	-3.60045	0.000317666	0.000892321
ENSMUSG00000023104	Rfc2	protein_coding	5	replication factor C (activator 1) 2	RFC2	1479.45	-0.615155	0.188184	-3.26534	0.00109333	0.00273129
ENSMUSG00000061904	Slc25a3	protein_coding	10	solute carrier family 25 (mitochondrial carrier, phosphate carrier), member 3	SLC25A3	5441.38	-0.615496	0.160084	-3.83982	0.000123123	0.000380776
ENSMUSG00000001158	Snrnp27	protein_coding	6	small nuclear ribonucleoprotein 27 (U4/U6.U5)	SNRNP27	613.672	-0.615733	0.165756	-3.71193	0.000205686	0.000603958
ENSMUSG00000030852	Tacc2	protein_coding	7	transforming, acidic coiled-coil containing protein 2	TACC2	1710.62	-0.61583	0.335331	-1.84241	0.0654149	0.103494
ENSMUSG00000046108	Il17c	protein_coding	8	interleukin 17C	IL17C	3.14383	-0.615869	0.711219	-0.888063	0.374507	0.467416
ENSMUSG00000063077	Kif1b	protein_coding	4	kinesin family member 1B	KIF1B	5027.72	-0.616649	0.271075	-2.28295	0.0224333	0.0403536
ENSMUSG00000043140	Tmem186	protein_coding	16	transmembrane protein 186	TMEM186	587.657	-0.616805	0.163586	-3.7678	0.000164695	0.000494681
ENSMUSG00000043811	Rtn4r	protein_coding	16	reticulon 4 receptor	RTN4R	45.2108	-0.617097	0.582939	-1.04019	0.29825	0.385236
ENSMUSG00000031099	Smarca1	protein_coding	X	SWI/SNF related, matrix associated, actin dependent regulator of chromatin, subfamily a, member 1	SMARCA1	443.64	-0.617113	0.39185	-1.59242	0.111291	0.164906
ENSMUSG00000024735	Prpf19	protein_coding	19	pre-mRNA processing factor 19	PRPF19	3710.27	-0.617125	0.180128	-3.42166	0.000622393	0.00164166
ENSMUSG00000027282	Mtch2	protein_coding	2	mitochondrial carrier 2	MTCH2	1846.11	-0.617509	0.151911	-4.06298	4.84504e-05	0.000163633
ENSMUSG00000067995	Gtf2f2	protein_coding	14	general transcription factor IIF, polypeptide 2	GTF2F2	665.041	-0.617521	0.274557	-2.24381	0.0248449	0.0441898
ENSMUSG00000038079	Tmem237	protein_coding	1	transmembrane protein 237	TMEM237	470.95	-0.617618	0.1368	-4.51615	6.29747e-06	2.55639e-05
ENSMUSG00000028986	Klhl7	protein_coding	5	kelch-like 7	KLHL7	1449.59	-0.61792	0.199906	-3.09483	0.00196923	0.00463502
ENSMUSG00000091537	Tma7	protein_coding	9	translational machinery associated 7	TMA7	214.731	-0.617967	0.350878	-1.77228	0.0763473	0.118393
ENSMUSG00000018666	Cbx1	protein_coding	11	chromobox 1	CBX1	1850.41	-0.618153	0.123194	-5.01679	5.25411e-07	2.64252e-06
ENSMUSG00000036639	Nudt1	protein_coding	5	nudix (nucleoside diphosphate linked moiety X)-type motif 1	NUDT1	215.421	-0.618435	0.254561	-2.4208	0.0154866	0.0290886
ENSMUSG00000013858	Tmem259	protein_coding	10	transmembrane protein 259	TMEM259	1525.4	-0.618681	0.167195	-3.69686	0.000218285	0.000636767
ENSMUSG00000011752	Pgam1	protein_coding	19	phosphoglycerate mutase 1	PGAM1	355.266	-0.618836	0.319479	-1.95392	0.0507112	0.0827244
ENSMUSG00000020546	Stxbp4	protein_coding	11	syntaxin binding protein 4	STXBP4	438.008	-0.618879	0.2187	-2.83346	0.00460469	0.00988617
ENSMUSG00000033697	Arhgap39	protein_coding	15	Rho GTPase activating protein 39	ARHGAP39	555.933	-0.619486	0.165205	-3.75138	0.000175861	0.000524694
ENSMUSG00000073116	Gm10471	protein_coding	5	predicted gene 10471		2.91198	-0.619655	1.16383	-0.673555	0.500594	0.597238
ENSMUSG00000037787	Apopt1	protein_coding	12	apoptogenic, mitochondrial 1	APOPT1	308.332	-0.619879	0.240111	-2.57784	0.00994213	0.019613
ENSMUSG00000042389	Tsen2	protein_coding	6	tRNA splicing endonuclease subunit 2	TSEN2	268.063	-0.620761	0.154574	-4.01447	5.95796e-05	0.000197394
ENSMUSG00000026885	Ttll11	protein_coding	2	tubulin tyrosine ligase-like family, member 11	TTLL11	71.3262	-0.620806	0.336441	-1.85056	0.0642329	0.101883
ENSMUSG00000020328	Nudcd2	protein_coding	11	NudC domain containing 2	NUDCD2	1280.84	-0.62094	0.238595	-2.59504	0.0094581	0.0187516
ENSMUSG00000089678	Agxt2	protein_coding	15	alanine-glyoxylate aminotransferase 2	AGXT2	1.74396	-0.621174	1.1575	-0.692702	0.488497	0.584606
ENSMUSG00000022556	Hsf1	protein_coding	15	heat shock factor 1	HSF1	724.905	-0.621488	0.201916	-3.07317	0.00211795	0.00494766
ENSMUSG00000048232	Fbxo10	protein_coding	4	F-box protein 10	FBXO10	388.318	-0.621818	0.220516	-2.82031	0.00479778	0.0102502
ENSMUSG00000022702	Hira	protein_coding	16	histone cell cycle regulator	HIRA	504.333	-0.621852	0.161047	-3.86076	0.000113034	0.000353019
ENSMUSG00000019039	Dalrd3	protein_coding	9	DALR anticodon binding domain containing 3	DALRD3	471.033	-0.622065	0.267051	-2.32435	0.0201068	0.0366796
ENSMUSG00000036023	Parp2	protein_coding	14	poly (ADP-ribose) polymerase family, member 2	PARP2	729.033	-0.622412	0.133919	-4.6473	3.3631e-06	1.4457e-05
ENSMUSG00000026975	Dph7	protein_coding	2	diphthamine biosynethesis 7	DPH7	318.867	-0.622528	0.134117	-4.63982	3.48715e-06	1.49644e-05
ENSMUSG00000035392	Dennd1a	protein_coding	2	DENN/MADD domain containing 1A	DENND1A	603.833	-0.622664	0.225525	-2.76625	0.00567054	0.0119248
ENSMUSG00000025439	Clns1a	protein_coding	7	chloride channel, nucleotide-sensitive, 1A	CLNS1A	1666.86	-0.622709	0.19807	-3.13931	0.00169346	0.00404439
ENSMUSG00000045598	Zfp553	protein_coding	7	zinc finger protein 553	ZNF48	574.276	-0.622719	0.162129	-3.84015	0.000122959	0.000380404
ENSMUSG00000035776	Cd99l2	protein_coding	X	CD99 antigen-like 2	CD99L2	843.529	-0.622966	0.214033	-2.90925	0.00362301	0.00799826
ENSMUSG00000005474	Myl10	protein_coding	5	myosin, light chain 10, regulatory	MYL10	1.45007	-0.623066	1.16141	-0.602746	0.546678	0.641459
ENSMUSG00000075054	Yae1d1	protein_coding	13	Yae1 domain containing 1	YAE1	599.004	-0.623076	0.211683	-2.94902	0.00318782	0.00713056
ENSMUSG00000015804	Med28	protein_coding	5	mediator complex subunit 28	MED28	996.978	-0.623418	0.210283	-2.95897	0.00308668	0.00692566
ENSMUSG00000006378	Gcat	protein_coding	15	glycine C-acetyltransferase (2-amino-3-ketobutyrate-coenzyme A ligase)	GCAT	176.38	-0.624119	0.391532	-1.57517	0.115217	0.170088
ENSMUSG00000022791	Tnk2	protein_coding	16	tyrosine kinase, non-receptor, 2	TNK2	1597.82	-0.624246	0.244514	-2.55212	0.0107068	0.0208977
ENSMUSG00000028820	Sfpq	protein_coding	4	splicing factor proline/glutamine rich (polypyrimidine tract binding protein associated)	SFPQ	6931.51	-0.624526	0.164772	-3.79239	0.000149201	0.000452827
ENSMUSG00000040521	Tsfm	protein_coding	10	Ts translation elongation factor, mitochondrial	TSFM	436.197	-0.624657	0.180165	-3.46043	0.000539314	0.00144151
ENSMUSG00000055839	Elob	protein_coding	17	elongin B	ELOB	1199.85	-0.624744	0.192758	-3.23669	0.00120926	0.00299174
ENSMUSG00000068329	Htra2	protein_coding	6	HtrA serine peptidase 2	HTRA2	757.476	-0.625164	0.222791	-2.79567	0.00517921	0.0109648
ENSMUSG00000074529	Zfp972	protein_coding	2	zinc finger protein 972		9.10314	-0.625285	0.633777	-1.02619	0.3048	0.392301
ENSMUSG00000020919	Stat5b	protein_coding	11	signal transducer and activator of transcription 5B	STAT5B	839.775	-0.625351	0.185795	-3.37019	0.000751155	0.00193817
ENSMUSG00000000384	Tbrg4	protein_coding	11	transforming growth factor beta regulated gene 4	TBRG4	1133.98	-0.625633	0.221279	-2.82072	0.00479167	0.0102389
ENSMUSG00000097411	B430218F22Rik	protein_coding	13	RIKEN cDNA B430218F22 gene		2.67741	-0.625683	0.830289	-0.81138	0.417148	0.51119
ENSMUSG00000038034	Igsf8	protein_coding	1	immunoglobulin superfamily, member 8	IGSF8	2104.75	-0.625743	0.328827	-1.90265	0.0570862	0.0917243
ENSMUSG00000035337	Uchl4	protein_coding	9	ubiquitin carboxyl-terminal esterase L4		20.6482	-0.625899	0.392647	-1.5975	0.110155	0.163516
ENSMUSG00000007827	Ankrd26	protein_coding	6	ankyrin repeat domain 26	ANKRD26	744.309	-0.626375	0.181731	-3.45112	0.000558272	0.00148739
ENSMUSG00000040272	Accs	protein_coding	2	1-aminocyclopropane-1-carboxylate synthase (non-functional)	ACCS	226.326	-0.626394	0.327381	-1.91693	0.0552474	0.0891808
ENSMUSG00000049960	Mrps16	protein_coding	14	mitochondrial ribosomal protein S16	MRPS16	418.299	-0.627029	0.206154	-3.03577	0.00239921	0.00553716
ENSMUSG00000031585	Gtf2e2	protein_coding	8	general transcription factor II E, polypeptide 2 (beta subunit)	GTF2E2	1073.72	-0.627047	0.214905	-2.91336	0.00357564	0.00790131
ENSMUSG00000069565	Dazap1	protein_coding	10	DAZ associated protein 1	DAZAP1	1941.38	-0.627079	0.170659	-3.67423	0.000238572	0.000690173
ENSMUSG00000000881	Dlg3	protein_coding	X	discs large MAGUK scaffold protein 3	DLG3	1042.55	-0.627571	0.187048	-3.3584	0.000783948	0.00201592
ENSMUSG00000028945	Rheb	protein_coding	5	Ras homolog enriched in brain	RHEB	1896.51	-0.627699	0.164665	-3.81015	0.00013888	0.000424383
ENSMUSG00000031027	Stk33	protein_coding	7	serine/threonine kinase 33	STK33	331.896	-0.627812	0.689052	-0.93817	0.348157	0.439026
ENSMUSG00000049230	Gm9833	protein_coding	3	predicted gene 9833		89.616	-0.627883	0.325347	-1.95455	0.0506361	0.082625
ENSMUSG00000020150	Gamt	protein_coding	10	guanidinoacetate methyltransferase	GAMT	126.022	-0.627968	0.426764	-1.45766	0.144935	0.208008
ENSMUSG00000024797	Vps51	protein_coding	19	VPS51 GARP complex subunit	VPS51	109.269	-0.628176	0.2199	-2.85588	0.00429178	0.0093026
ENSMUSG00000066892	Fbxl12	protein_coding	9	F-box and leucine-rich repeat protein 12	FBXL12	185.154	-0.628314	0.198592	-3.16295	0.00156182	0.00375936
ENSMUSG00000026333	Gin1	protein_coding	1	gypsy retrotransposon integrase 1	GIN1	226.609	-0.628457	0.162686	-3.86356	0.000111745	0.000349616
ENSMUSG00000021661	Ankra2	protein_coding	13	ankyrin repeat, family A (RFXANK-like), 2	ANKRA2	411.286	-0.628749	0.184075	-3.41915	0.00062816	0.00165562
ENSMUSG00000024969	Mark2	protein_coding	19	MAP/microtubule affinity regulating kinase 2	MARK2	1220.93	-0.629142	0.165215	-3.80956	0.000139214	0.00042518
ENSMUSG00000028453	Fancg	protein_coding	4	Fanconi anemia, complementation group G	FANCG	216.353	-0.62931	0.258504	-2.42817	0.015175	0.0285965
ENSMUSG00000042105	Inpp5f	protein_coding	7	inositol polyphosphate-5-phosphatase F	INPP5F	1050.87	-0.629419	0.213377	-2.95553	0.00312135	0.00699445
ENSMUSG00000010406	Mrpl52	protein_coding	14	mitochondrial ribosomal protein L52	MRPL52	436.865	-0.629474	0.275013	-2.27485	0.0229149	0.041135
ENSMUSG00000026309	Ilkap	protein_coding	1	integrin-linked kinase-associated serine/threonine phosphatase 2C	ILKAP	1535.17	-0.62949	0.179845	-3.49897	0.000467067	0.00126765
ENSMUSG00000044461	Shisa2	protein_coding	14	shisa family member 2	SHISA2	182.976	-0.630108	0.415578	-1.52164	0.128099	0.186342
ENSMUSG00000032501	Trib1	protein_coding	15	tribbles pseudokinase 1	TRIB1	703.391	-0.630259	0.227828	-2.7663	0.00566955	0.0119241
ENSMUSG00000017639	Rab11fip4	protein_coding	11	RAB11 family interacting protein 4 (class II)	RAB11FIP4	1780.91	-0.630368	0.501336	-1.27027	0.203987	0.278968
ENSMUSG00000041444	Arhgap32	protein_coding	9	Rho GTPase activating protein 32	ARHGAP32	2360.19	-0.630973	0.319066	-1.99501	0.0460422	0.0759899
ENSMUSG00000059741	Myl3	protein_coding	9	myosin, light polypeptide 3	MYL3	20.7874	-0.631168	0.975338	-0.608668
ENSMUSG00000078486	Perm1	protein_coding	4	PPARGC1 and ESRR induced regulator, muscle 1	PERM1	22.0404	-0.631611	0.641143	-0.97989	0.32714	0.416538
ENSMUSG00000037373	Ctbp1	protein_coding	5	C-terminal binding protein 1	CTBP1	3985.65	-0.631897	0.121853	-5.18467	2.164e-07	1.16575e-06
ENSMUSG00000055900	Tmem69	protein_coding	4	transmembrane protein 69	TMEM69	273.776	-0.631968	0.183528	-3.43961	0.000582549	0.00154522
ENSMUSG00000045052	Prlhr	protein_coding	19	prolactin releasing hormone receptor	PRLHR	6.84708	-0.632026	0.930627	-0.814996	0.415074	0.50933
ENSMUSG00000022174	Dad1	protein_coding	14	defender against cell death 1	DAD1	872.302	-0.63206	0.173637	-3.63269	0.000280483	0.000795182
ENSMUSG00000026277	Stk25	protein_coding	1	serine/threonine kinase 25 (yeast)	STK25	2217.01	-0.632128	0.14065	-4.49384	6.99516e-06	2.81145e-05
ENSMUSG00000027242	Wdr76	protein_coding	2	WD repeat domain 76	WDR76	795.463	-0.632262	0.229614	-2.76158	0.00575226	0.0120747
ENSMUSG00000041498	Kif14	protein_coding	1	kinesin family member 14	KIF14	750.29	-0.632456	0.267887	-2.3714	0.017721	0.0327943
ENSMUSG00000036902	Neto2	protein_coding	8	neuropilin (NRP) and tolloid (TLL)-like 2	NETO2	628.287	-0.632612	0.35491	-1.79523	0.0726172	0.113335
ENSMUSG00000028998	Tomm7	protein_coding	5	translocase of outer mitochondrial membrane 7	TOMM7	1108.38	-0.632753	0.225014	-2.80195	0.00507944	0.0107845
ENSMUSG00000022560	Slc52a2	protein_coding	15	solute carrier protein 52, member 2	SLC52A2	295.268	-0.632921	0.213815	-2.95658	0.00311073	0.00697513
ENSMUSG00000002635	Pdcd2l	protein_coding	7	programmed cell death 2-like	PDCD2L	345.247	-0.633069	0.184627	-3.42442	0.00061611	0.00162681
ENSMUSG00000083649	Rasl2-9	protein_coding	7	RAS-like, family 2, locus 9		2.71914	-0.633325	0.612484	-1.00308	0.31582	0.404364
ENSMUSG00000019054	Fis1	protein_coding	5	fission, mitochondrial 1	FIS1	1051.58	-0.633327	0.212923	-2.9666	0.00301109	0.00677296
ENSMUSG00000031774	Fam192a	protein_coding	8	family with sequence similarity 192, member A	FAM192A	826.283	-0.633611	0.188721	-3.35363	0.000797593	0.00204677
ENSMUSG00000027227	Sord	protein_coding	2	sorbitol dehydrogenase	SORD	461.723	-0.633742	0.357905	-1.77104	0.0765534	0.118681
ENSMUSG00000049583	Grm5	protein_coding	7	glutamate receptor, metabotropic 5	GRM5	214.508	-0.633777	0.820241	-0.835457	0.40346	0.497249
ENSMUSG00000049957	Ccdc137	protein_coding	11	coiled-coil domain containing 137	CCDC137	718.516	-0.634053	0.213649	-2.96192	0.00305729	0.00686501
ENSMUSG00000057003	Myh4	protein_coding	11	myosin, heavy polypeptide 4, skeletal muscle	MYH4	7.26122	-0.634721	1.14733	-1.17696	0.239211	0.319467
ENSMUSG00000027330	Cdc25b	protein_coding	2	cell division cycle 25B	CDC25B	1767.68	-0.635002	0.225199	-2.82137	0.00478193	0.0102201
ENSMUSG00000022070	Bora	protein_coding	14	bora, aurora kinase A activator	BORA	650.062	-0.635378	0.334083	-1.90479	0.0568079	0.0913867
ENSMUSG00000024158	Hagh	protein_coding	17	hydroxyacyl glutathione hydrolase	HAGH	716.967	-0.635519	0.243243	-2.61231	0.00899328	0.0179288
ENSMUSG00000025551	Fgf14	protein_coding	14	fibroblast growth factor 14	FGF14	580.553	-0.63555	0.7527	-0.925037	0.354947	0.446134
ENSMUSG00000055313	Pgbd1	protein_coding	13	piggyBac transposable element derived 1	PGBD1	62.1169	-0.635791	0.308935	-2.06652	0.0387791	0.0653961
ENSMUSG00000028849	Map7d1	protein_coding	4	MAP7 domain containing 1	MAP7D1	1637.95	-0.635939	0.190993	-3.32845	0.000873301	0.00222761
ENSMUSG00000068749	Psma5	protein_coding	3	proteasome (prosome, macropain) subunit, alpha type 5	PSMA5	590.28	-0.636794	0.254968	-2.49431	0.0126201	0.0242108
ENSMUSG00000039844	Rapgef1	protein_coding	2	Rap guanine nucleotide exchange factor (GEF) 1	RAPGEF1	2672.57	-0.637921	0.168122	-3.79533	0.000147448	0.000448207
ENSMUSG00000061601	Pclo	protein_coding	5	piccolo (presynaptic cytomatrix protein)	PCLO	1005.09	-0.63799	0.671212	-1.0391	0.298757	0.385634
ENSMUSG00000030243	Recql	protein_coding	6	RecQ protein-like	RECQL	692.431	-0.638273	0.131903	-4.84097	1.29207e-06	6.01575e-06
ENSMUSG00000045251	Zfp688	protein_coding	7	zinc finger protein 688	ZNF688	136.003	-0.638431	0.203217	-3.13908	0.0016948	0.00404704
ENSMUSG00000006589	Aprt	protein_coding	8	adenine phosphoribosyl transferase	APRT	2873.5	-0.63856	0.294689	-2.14648	0.0318348	0.0549455
ENSMUSG00000022744	Cldnd1	protein_coding	16	claudin domain containing 1	CLDND1	904.189	-0.638704	0.232879	-2.73694	0.00620131	0.0128962
ENSMUSG00000062115	Rai1	protein_coding	11	retinoic acid induced 1	RAI1	1173.7	-0.639048	0.179739	-3.55944	0.000371644	0.00102804
ENSMUSG00000108367	Gm4881	protein_coding	7	predicted gene 4881	LOC390937	1.41727	-0.639175	1.14349	-0.802812	0.422084	0.516512
ENSMUSG00000044442	N6amt1	protein_coding	16	N-6 adenine-specific DNA methyltransferase 1 (putative)	N6AMT1	279.487	-0.639521	0.196865	-3.2434	0.00118111	0.0029279
ENSMUSG00000054434	Tmem120b	protein_coding	5	transmembrane protein 120B	TMEM120B	184.779	-0.640445	0.207691	-3.08427	0.00204052	0.00478709
ENSMUSG00000003444	Med29	protein_coding	7	mediator complex subunit 29	MED29	102.004	-0.64053	0.157278	-4.07059	4.68946e-05	0.000158809
ENSMUSG00000036964	Trim17	protein_coding	11	tripartite motif-containing 17	TRIM17	7.37943	-0.640752	0.523401	-1.2344	0.217054	0.29416
ENSMUSG00000029427	Zcchc8	protein_coding	5	zinc finger, CCHC domain containing 8	ZCCHC8	1120.02	-0.641139	0.0947643	-6.76573	1.32642e-11	1.59088e-10
ENSMUSG00000002458	Rgs19	protein_coding	2	regulator of G-protein signaling 19	RGS19	391.854	-0.641472	0.183683	-3.48504	0.000492066	0.00132888
ENSMUSG00000028964	Park7	protein_coding	4	Parkinson disease (autosomal recessive, early onset) 7	PARK7	2224.08	-0.641478	0.28821	-2.21756	0.0265852	0.0469688
ENSMUSG00000034224	Slc38a8	protein_coding	8	solute carrier family 38, member 8	SLC38A8	2.57715	-0.642008	1.13604	-0.739254	0.459753	0.55578
ENSMUSG00000026585	Kifap3	protein_coding	1	kinesin-associated protein 3	KIFAP3	1140.97	-0.642292	0.161588	-3.97828	6.94162e-05	0.000227262
ENSMUSG00000005267	Zfp287	protein_coding	11	zinc finger protein 287	ZNF287	264.951	-0.642318	0.214292	-3.00698	0.00263858	0.00603049
ENSMUSG00000022856	Tmem41a	protein_coding	16	transmembrane protein 41a	TMEM41A	325.904	-0.642572	0.20681	-3.10159	0.00192484	0.00453546
ENSMUSG00000023284	Zfp605	protein_coding	5	zinc finger protein 605	ZNF605	283.872	-0.642577	0.185712	-3.46678	0.000526724	0.00141371
ENSMUSG00000095295	Gm3488	protein_coding	14	predicted gene, 3488		0.718741	-0.642621	1.16757	-0.668989	0.503503
ENSMUSG00000033762	Recql4	protein_coding	15	RecQ protein-like 4	RECQL4	405.746	-0.642684	0.307852	-2.08492	0.0370768	0.0628967
ENSMUSG00000020544	Cox11	protein_coding	11	cytochrome c oxidase assembly protein 11, copper chaperone	COX11	177.921	-0.643017	0.152493	-4.21451	2.50316e-05	9.01108e-05
ENSMUSG00000029312	Klhl8	protein_coding	5	kelch-like 8	KLHL8	291.534	-0.643156	0.199967	-3.21956	0.00128386	0.00315619
ENSMUSG00000001134	Uxt	protein_coding	X	ubiquitously expressed prefoldin like chaperone	UXT	110.48	-0.64328	0.263651	-2.44566	0.0144587	0.0273584
ENSMUSG00000058267	Mrps14	protein_coding	1	mitochondrial ribosomal protein S14	MRPS14	525.115	-0.643439	0.160465	-4.00403	6.22727e-05	0.000205886
ENSMUSG00000022881	Rfc4	protein_coding	16	replication factor C (activator 1) 4	RFC4	994.687	-0.643898	0.290095	-2.2115	0.027001	0.0475891
ENSMUSG00000029319	Coq2	protein_coding	5	coenzyme Q2 4-hydroxybenzoate polyprenyltransferase	COQ2	754.709	-0.644198	0.188805	-3.4099	0.000649865	0.00170355
ENSMUSG00000029440	Psmd9	protein_coding	5	proteasome (prosome, macropain) 26S subunit, non-ATPase, 9	PSMD9	684.999	-0.644458	0.164148	-3.92374	8.71864e-05	0.000279352
ENSMUSG00000031904	Slc7a6	protein_coding	8	solute carrier family 7 (cationic amino acid transporter, y+ system), member 6	SLC7A6	1934.27	-0.645761	0.215929	-2.98681	0.00281903	0.00638762
ENSMUSG00000001666	Ddt	protein_coding	10	D-dopachrome tautomerase	DDT	127.027	-0.646116	0.235509	-2.7356	0.00622662	0.0129414
ENSMUSG00000041560	Nop53	protein_coding	7	NOP53 ribosome biogenesis factor	NOP53	2127.93	-0.646158	0.135056	-4.78361	1.72173e-06	7.81165e-06
ENSMUSG00000037977	6430571L13Rik	protein_coding	9	RIKEN cDNA 6430571L13 gene	C3orf18	19.6801	-0.646354	0.610713	-1.07994	0.28017	0.365239
ENSMUSG00000026566	Mpzl1	protein_coding	1	myelin protein zero-like 1	MPZL1	1347.77	-0.646377	0.333058	-1.94426	0.0518639	0.0843363
ENSMUSG00000070934	Rraga	protein_coding	4	Ras-related GTP binding A	RRAGA	934.317	-0.646435	0.218856	-2.94837	0.00319456	0.00714106
ENSMUSG00000059436	Max	protein_coding	12	Max protein	MAX	1275.38	-0.646533	0.134974	-4.78572	1.70374e-06	7.74618e-06
ENSMUSG00000041476	Smpx	protein_coding	X	small muscle protein, X-linked	SMPX	23.1943	-0.646812	0.874982	-0.702136	0.482594	0.578456
ENSMUSG00000044201	Cdc25c	protein_coding	18	cell division cycle 25C	CDC25C	385.337	-0.647197	0.283887	-2.28429	0.0223544	0.0402324
ENSMUSG00000049038	Mterf2	protein_coding	10	mitochondrial transcription termination factor 2	MTERF2	169.417	-0.647376	0.198783	-3.25625	0.00112894	0.00281219
ENSMUSG00000037363	Letm2	protein_coding	8	leucine zipper-EF-hand containing transmembrane protein 2	LETM2	69.7069	-0.647482	0.259514	-2.50006	0.0124172	0.0238688
ENSMUSG00000021368	Tbc1d7	protein_coding	13	TBC1 domain family, member 7	TBC1D7	191.164	-0.647859	0.195081	-3.31683	0.000910451	0.00230952
ENSMUSG00000068206	Pick1	protein_coding	15	protein interacting with C kinase 1	PICK1	473.022	-0.647884	0.320795	-2.02022	0.0433607	0.0721587
ENSMUSG00000028251	Tstd3	protein_coding	4	thiosulfate sulfurtransferase (rhodanese)-like domain containing 3	TSTD3	180.848	-0.648652	0.240096	-2.6953	0.00703243	0.0144273
ENSMUSG00000028454	Pigo	protein_coding	4	phosphatidylinositol glycan anchor biosynthesis, class O	PIGO	339.027	-0.648687	0.238083	-2.72355	0.00645846	0.013364
ENSMUSG00000051065	Mb21d2	protein_coding	16	Mab-21 domain containing 2	MB21D2	266.058	-0.64911	0.319411	-2.03903	0.0414474	0.0693722
ENSMUSG00000020167	Tcf3	protein_coding	10	transcription factor 3	TCF3	1825.6	-0.649152	0.159725	-4.06087	4.88896e-05	0.000164956
ENSMUSG00000029681	Bcl7b	protein_coding	5	B cell CLL/lymphoma 7B	BCL7B	471.833	-0.64973	0.155582	-4.17468	2.98403e-05	0.000105697
ENSMUSG00000023456	Tpi1	protein_coding	6	triosephosphate isomerase 1	TPI1	7512.72	-0.650816	0.260363	-2.49883	0.0124602	0.0239383
ENSMUSG00000048450	Msx1	protein_coding	5	msh homeobox 1	MSX1	33.9121	-0.651368	0.569448	-1.14195	0.253473	0.33543
ENSMUSG00000013928	Thap8	protein_coding	7	THAP domain containing 8		4.50318	-0.651405	0.535316	-1.25571	0.209222	0.285053
ENSMUSG00000017188	Coa3	protein_coding	11	cytochrome C oxidase assembly factor 3	COA3	537.359	-0.651495	0.288475	-2.24739	0.024615	0.0438346
ENSMUSG00000044937	Ttc41	protein_coding	10	tetratricopeptide repeat domain 41	TTC41P	63.9536	-0.651602	0.224345	-2.90586	0.00366245	0.00807407
ENSMUSG00000067028	Cntnap5b	protein_coding	1	contactin associated protein-like 5B		180.65	-0.652016	0.915306	-0.939533	0.347457	0.438302
ENSMUSG00000075588	Hoxb2	protein_coding	11	homeobox B2	HOXB2	325.202	-0.652088	0.567599	-1.17785	0.238855	0.31909
ENSMUSG00000026174	Cnot9	protein_coding	1	CCR4-NOT transcription complex, subunit 9	CNOT9	1892.51	-0.65214	0.145399	-4.48463	7.30393e-06	2.92543e-05
ENSMUSG00000027466	Rbck1	protein_coding	2	RanBP-type and C3HC4-type zinc finger containing 1	RBCK1	1568.47	-0.652161	0.167742	-3.88344	0.00010299	0.000325205
ENSMUSG00000021748	Pdhb	protein_coding	14	pyruvate dehydrogenase (lipoamide) beta	PDHB	1332.8	-0.652165	0.166953	-3.90495	9.4243e-05	0.000299867
ENSMUSG00000071644	Eef1g	protein_coding	19	eukaryotic translation elongation factor 1 gamma	EEF1G	3485.63	-0.652258	0.302817	-2.16796	0.0301614	0.0524625
ENSMUSG00000021276	Cinp	protein_coding	12	cyclin-dependent kinase 2 interacting protein	CINP	1069.34	-0.652427	0.245309	-2.65228	0.00799491	0.0161352
ENSMUSG00000079215	Zfp664	protein_coding	5	zinc finger protein 664	ZNF664	3126.74	-0.652857	0.180891	-3.61054	0.000305554	0.000860937
ENSMUSG00000022769	Sdf2l1	protein_coding	16	stromal cell-derived factor 2-like 1	SDF2L1	628.836	-0.653276	0.306152	-2.11949	0.0340494	0.0583231
ENSMUSG00000032180	Tmed1	protein_coding	9	transmembrane p24 trafficking protein 1	TMED1	496.215	-0.653338	0.218522	-2.97945	0.00288763	0.00652695
ENSMUSG00000020019	Ntn4	protein_coding	10	netrin 4	NTN4	1726.22	-0.653894	0.475739	-1.39705	0.162398	0.229196
ENSMUSG00000035914	Cd276	protein_coding	9	CD276 antigen	CD276	1023.03	-0.653906	0.19933	-3.27654	0.00105087	0.00263467
ENSMUSG00000055653	Gpc3	protein_coding	X	glypican 3	GPC3	974.913	-0.653946	0.556056	-1.15173	0.249433	0.330963
ENSMUSG00000050174	Nudt6	protein_coding	3	nudix (nucleoside diphosphate linked moiety X)-type motif 6	NUDT6	54.0623	-0.654414	0.323976	-2.00527	0.0449344	0.0743799
ENSMUSG00000028411	Aptx	protein_coding	4	aprataxin	APTX	339.516	-0.654733	0.161443	-4.05509	5.01148e-05	0.00016847
ENSMUSG00000062861	Zfp28	protein_coding	7	zinc finger protein 28	ZFP28	173.645	-0.655196	0.235136	-2.79709	0.00515651	0.0109282
ENSMUSG00000024786	Majin	protein_coding	19	membrane anchored junction protein	MAJIN	2.38922	-0.656286	0.91586	-0.809173	0.418416	0.5126
ENSMUSG00000036672	Cenpt	protein_coding	8	centromere protein T	CENPT	409.278	-0.65729	0.234633	-2.7949	0.00519152	0.010986
ENSMUSG00000033565	Rbfox2	protein_coding	15	RNA binding protein, fox-1 homolog (C. elegans) 2	RBFOX2	3513.58	-0.657597	0.214507	-3.07026	0.00213873	0.00498817
ENSMUSG00000026927	Sdccag3	protein_coding	2	serologically defined colon cancer antigen 3		1019.28	-0.657669	0.108891	-6.0388	1.55268e-09	1.2743e-08
ENSMUSG00000015176	Nolc1	protein_coding	19	nucleolar and coiled-body phosphoprotein 1	NOLC1	4071.26	-0.658122	0.268537	-2.44433	0.0145123	0.0274539
ENSMUSG00000001819	Hoxd13	protein_coding	2	homeobox D13	HOXD13	2.15447	-0.65816	1.15365	-0.76069	0.446842	0.542657
ENSMUSG00000024213	Nudt3	protein_coding	17	nudix (nucleotide diphosphate linked moiety X)-type motif 3	NUDT3	1603.94	-0.658207	0.1527	-4.31035	1.62997e-05	6.09952e-05
ENSMUSG00000006585	Cdt1	protein_coding	8	chromatin licensing and DNA replication factor 1	CDT1	2079.12	-0.658365	0.282967	-2.32101	0.0202866	0.0369458
ENSMUSG00000040749	Siah1b	protein_coding	X	siah E3 ubiquitin protein ligase 1B		243.86	-0.658497	0.279032	-2.35512	0.0185169	0.0341186
ENSMUSG00000029328	Hnrnpdl	protein_coding	5	heterogeneous nuclear ribonucleoprotein D-like	HNRNPDL	4851.26	-0.65872	0.194568	-3.38621	0.000708651	0.00183857
ENSMUSG00000039652	Cpeb3	protein_coding	19	cytoplasmic polyadenylation element binding protein 3	CPEB3	310.715	-0.658721	0.397965	-1.67044	0.0948318	0.143545
ENSMUSG00000004945	Tmem242	protein_coding	17	transmembrane protein 242	TMEM242	758.09	-0.659252	0.175979	-3.73943	0.000184439	0.000547101
ENSMUSG00000024790	Sac3d1	protein_coding	19	SAC3 domain containing 1	SAC3D1	260.037	-0.659412	0.203973	-3.22671	0.00125221	0.00308537
ENSMUSG00000029575	Mmab	protein_coding	5	methylmalonic aciduria (cobalamin deficiency) cblB type homolog (human)	MMAB	338.909	-0.659438	0.193554	-3.40705	0.0006567	0.0017194
ENSMUSG00000039904	Gpr37	protein_coding	6	G protein-coupled receptor 37	GPR37	11.429	-0.65967	0.77396	-0.831502	0.40569	0.499605
ENSMUSG00000021361	Tmem14c	protein_coding	13	transmembrane protein 14C	TMEM14C	883.386	-0.659906	0.189652	-3.4738	0.000513148	0.0013794
ENSMUSG00000036875	Dna2	protein_coding	10	DNA replication helicase/nuclease 2	DNA2	1023.86	-0.660028	0.253187	-2.61213	0.00899809	0.0179354
ENSMUSG00000019773	Fbxo5	protein_coding	10	F-box protein 5	FBXO5	667.466	-0.660151	0.261257	-2.53254	0.0113238	0.021978
ENSMUSG00000031955	Bcar1	protein_coding	8	breast cancer anti-estrogen resistance 1	BCAR1	752.292	-0.660348	0.243276	-2.71369	0.00665375	0.0137241
ENSMUSG00000046806	Cyren	protein_coding	6	cell cycle regulator of NHEJ	CYREN	145.124	-0.660453	0.175241	-3.76609	0.000165821	0.000497463
ENSMUSG00000021707	Dhfr	protein_coding	13	dihydrofolate reductase	DHFR	1050.79	-0.660631	0.22218	-2.97524	0.00292758	0.00660184
ENSMUSG00000019461	Plscr3	protein_coding	11	phospholipid scramblase 3	PLSCR3	507.24	-0.661254	0.258658	-2.54652	0.0108802	0.0211924
ENSMUSG00000056962	Jmjd6	protein_coding	11	jumonji domain containing 6	JMJD6	1364.61	-0.661373	0.21582	-3.06228	0.00219657	0.00510939
ENSMUSG00000061118	Dnajc30	protein_coding	5	DnaJ heat shock protein family (Hsp40) member C30	DNAJC30	138.1	-0.661888	0.164462	-4.02145	5.78405e-05	0.000192034
ENSMUSG00000026750	Psmb7	protein_coding	2	proteasome (prosome, macropain) subunit, beta type 7	PSMB7	2377.56	-0.662487	0.183213	-3.61329	0.000302338	0.000852289
ENSMUSG00000003824	Syce2	protein_coding	8	synaptonemal complex central element protein 2	SYCE2	536.185	-0.662837	0.344614	-1.9157	0.0554028	0.0893821
ENSMUSG00000039653	Baat	protein_coding	4	bile acid-Coenzyme A: amino acid N-acyltransferase	BAAT	7.06372	-0.662862	0.638957	-1.06355	0.287535	0.373534
ENSMUSG00000057899	Adgrf2	protein_coding	17	adhesion G protein-coupled receptor F2	ADGRF2	7.7487	-0.663073	0.634618	-1.09791	0.272244	0.356507
ENSMUSG00000070394	Tmem256	protein_coding	11	transmembrane protein 256	TMEM256	404.578	-0.663395	0.262199	-2.51569	0.01188	0.022945
ENSMUSG00000042501	Cpa6	protein_coding	1	carboxypeptidase A6	CPA6	5.20435	-0.664042	0.894518	-0.832948	0.404874	0.498745
ENSMUSG00000018395	Kif3a	protein_coding	11	kinesin family member 3A	KIF3A	505.777	-0.664346	0.180878	-3.67576	0.000237142	0.000686262
ENSMUSG00000029430	Ran	protein_coding	5	RAN, member RAS oncogene family	RAN	3751.64	-0.664441	0.243322	-2.73119	0.00631058	0.0130953
ENSMUSG00000075706	Gpx4	protein_coding	10	glutathione peroxidase 4	GPX4	591.611	-0.66496	0.237198	-2.81047	0.00494684	0.0105364
ENSMUSG00000041741	Pde3a	protein_coding	6	phosphodiesterase 3A, cGMP inhibited	PDE3A	756.592	-0.665166	0.545585	-1.21333	0.225002	0.303187
ENSMUSG00000061981	Flot2	protein_coding	11	flotillin 2	FLOT2	800.859	-0.665474	0.237965	-2.79576	0.00517774	0.0109638
ENSMUSG00000033953	Ppp3r1	protein_coding	11	protein phosphatase 3, regulatory subunit B, alpha isoform (calcineurin B, type I)	PPP3R1	2005.56	-0.665517	0.146485	-4.54417	5.5152e-06	2.26683e-05
ENSMUSG00000039252	Lgi2	protein_coding	5	leucine-rich repeat LGI family, member 2	LGI2	830.806	-0.665576	0.293776	-2.2602	0.0238091	0.0425647
ENSMUSG00000024012	Mtch1	protein_coding	17	mitochondrial carrier 1	MTCH1	3801.61	-0.665695	0.181886	-3.65806	0.000254134	0.000729258
ENSMUSG00000045392	Olfr1033	protein_coding	2	olfactory receptor 1033	OR5M3	9.57551	-0.66578	0.797395	-0.882882	0.3773	0.470161
ENSMUSG00000040435	Ppp1r15a	protein_coding	7	protein phosphatase 1, regulatory subunit 15A	PPP1R15A	410.971	-0.666097	0.217764	-3.0552	0.00224909	0.00521902
ENSMUSG00000046449	Nexmif	protein_coding	X	neurite extension and migration factor	NEXMIF	1056.95	-0.666766	0.485051	-1.41132	0.158149	0.224107
ENSMUSG00000032403	2300009A05Rik	protein_coding	9	RIKEN cDNA 2300009A05 gene	C15orf61	188.404	-0.666847	0.216395	-3.08089	0.00206382	0.00483482
ENSMUSG00000019804	Snx3	protein_coding	10	sorting nexin 3	SNX3	1310.12	-0.667373	0.178453	-3.73501	0.000187708	0.000555852
ENSMUSG00000022314	Rad21	protein_coding	15	RAD21 cohesin complex component	RAD21	6646.32	-0.667479	0.13573	-4.92026	8.64315e-07	4.16779e-06
ENSMUSG00000038374	Rbm8a	protein_coding	3	RNA binding motif protein 8a	RBM8A	1264.69	-0.667625	0.23993	-2.77915	0.00545005	0.0114874
ENSMUSG00000022191	Drosha	protein_coding	15	drosha, ribonuclease type III	DROSHA	1825.64	-0.667732	0.169095	-3.94898	7.84849e-05	0.000253994
ENSMUSG00000031311	Nono	protein_coding	X	non-POU-domain-containing, octamer binding protein	NONO	4236	-0.667959	0.201445	-3.3218	0.000894398	0.00227576
ENSMUSG00000024212	Mllt1	protein_coding	17	myeloid/lymphoid or mixed-lineage leukemia; translocated to, 1	MLLT1	1772.93	-0.668236	0.182357	-3.66012	0.0002521	0.000724497
ENSMUSG00000035798	Zdhhc17	protein_coding	10	zinc finger, DHHC domain containing 17	ZDHHC17	880.394	-0.668274	0.200516	-3.33492	0.000853227	0.00217864
ENSMUSG00000002017	Fam98a	protein_coding	17	family with sequence similarity 98, member A	FAM98A	1078.46	-0.668426	0.22371	-2.98783	0.00280967	0.00636929
ENSMUSG00000044847	Lsm11	protein_coding	11	U7 snRNP-specific Sm-like protein LSM11	LSM11	455.906	-0.668767	0.182063	-3.67242	0.000240268	0.000694271
ENSMUSG00000064254	Ethe1	protein_coding	7	ethylmalonic encephalopathy 1	ETHE1	219.4	-0.669261	0.234475	-2.84408	0.00445396	0.0095992
ENSMUSG00000026135	Zfp142	protein_coding	1	zinc finger protein 142	ZNF142	714.094	-0.670592	0.16673	-4.02531	5.68996e-05	0.000189242
ENSMUSG00000027654	Fam83d	protein_coding	2	family with sequence similarity 83, member D	FAM83D	468.134	-0.670824	0.266422	-2.52298	0.0116365	0.0225147
ENSMUSG00000018923	Med11	protein_coding	11	mediator complex subunit 11	MED11	237.019	-0.670941	0.237865	-2.81068	0.00494374	0.0105323
ENSMUSG00000068580	Zfyve19	protein_coding	2	zinc finger, FYVE domain containing 19	ZFYVE19	362.873	-0.671093	0.172139	-3.89775	9.70919e-05	0.000308369
ENSMUSG00000022747	St3gal6	protein_coding	16	ST3 beta-galactoside alpha-2,3-sialyltransferase 6	ST3GAL6	680.988	-0.671382	0.369695	-1.81916	0.0688873	0.108329
ENSMUSG00000024791	Cdca5	protein_coding	19	cell division cycle associated 5	CDCA5	535.247	-0.67214	0.248597	-2.69712	0.00699414	0.0143599
ENSMUSG00000034063	4930590J08Rik	protein_coding	6	RIKEN cDNA 4930590J08 gene	C3orf20	21.6295	-0.672463	0.382044	-1.7854	0.0741971	0.115477
ENSMUSG00000013611	Snx31	protein_coding	15	sorting nexin 31	SNX31	4.17196	-0.672932	0.666681	-1.05402	0.291875	0.37815
ENSMUSG00000005883	Spo11	protein_coding	2	SPO11 meiotic protein covalently bound to DSB	SPO11	7.21554	-0.673197	0.641077	-1.11053	0.26677	0.350419
ENSMUSG00000007038	Neu1	protein_coding	17	neuraminidase 1	NEU1	900.4	-0.673278	0.258317	-2.6006	0.00930605	0.0184838
ENSMUSG00000037773	Pced1a	protein_coding	2	PC-esterase domain containing 1A	PCED1A	361.597	-0.67334	0.161538	-4.1681	3.07145e-05	0.000108539
ENSMUSG00000029346	Srrd	protein_coding	5	SRR1 domain containing	SRRD	165.755	-0.673478	0.162805	-4.1361	3.53264e-05	0.000122954
ENSMUSG00000071653	1810009A15Rik	protein_coding	19	RIKEN cDNA 1810009A15 gene	C11orf98	20.556	-0.673633	0.337567	-2.01169	0.0442529	0.0733843
ENSMUSG00000045639	Zfp629	protein_coding	7	zinc finger protein 629	ZNF629	918.712	-0.673721	0.181978	-3.70447	0.000211837	0.000620452
ENSMUSG00000032615	Nt5m	protein_coding	11	5',3'-nucleotidase, mitochondrial	NT5M	247.93	-0.673797	0.169369	-3.9754	7.02616e-05	0.000229685
ENSMUSG00000039983	Ccdc32	protein_coding	2	coiled-coil domain containing 32	CCDC32	247.165	-0.674035	0.176462	-3.81652	0.00013535	0.00041476
ENSMUSG00000032085	Tagln	protein_coding	9	transgelin	TAGLN	870.68	-0.674042	0.33125	-2.00722	0.0447264	0.0740708
ENSMUSG00000025102	3110040N11Rik	protein_coding	7	RIKEN cDNA 3110040N11 gene	C15orf40	153.729	-0.674128	0.230048	-2.92549	0.00343919	0.00763112
ENSMUSG00000037572	Wdhd1	protein_coding	14	WD repeat and HMG-box DNA binding protein 1	WDHD1	1738.62	-0.674483	0.248896	-2.71568	0.00661388	0.0136532
ENSMUSG00000024841	Eif1ad	protein_coding	19	eukaryotic translation initiation factor 1A domain containing	EIF1AD	1227.93	-0.674723	0.176752	-3.81514	0.000136105	0.00041656
ENSMUSG00000021917	Spcs1	protein_coding	14	signal peptidase complex subunit 1 homolog (S. cerevisiae)	SPCS1	1162.78	-0.674922	0.197761	-3.40643	0.000658193	0.00172253
ENSMUSG00000041881	Ndufa7	protein_coding	17	NADH:ubiquinone oxidoreductase subunit A7	NDUFA7	1358.55	-0.674952	0.269302	-2.49065	0.0127509	0.0244375
ENSMUSG00000043789	Vwce	protein_coding	19	von Willebrand factor C and EGF domains	VWCE	30.5872	-0.67498	0.638263	-1.10925	0.267321	0.350985
ENSMUSG00000095105	Edaradd	protein_coding	13	EDAR (ectodysplasin-A receptor)-associated death domain	EDARADD	68.992	-0.675349	0.682151	-1.00105	0.3168	0.40544
ENSMUSG00000026280	Atg4b	protein_coding	1	autophagy related 4B, cysteine peptidase	ATG4B	953.986	-0.675424	0.116316	-5.80573	6.40866e-09	4.68865e-08
ENSMUSG00000015023	Ddx19a	protein_coding	8	DEAD (Asp-Glu-Ala-Asp) box polypeptide 19a	DDX19A	684.844	-0.675627	0.189746	-3.56188	0.000368203	0.00101965
ENSMUSG00000025736	Jmjd8	protein_coding	17	jumonji domain containing 8	JMJD8	444.383	-0.675636	0.244587	-2.75977	0.00578418	0.0121338
ENSMUSG00000029790	Cep41	protein_coding	6	centrosomal protein 41	CEP41	162.979	-0.676737	0.201246	-3.36349	0.000769643	0.00198176
ENSMUSG00000036473	Tbc1d24	protein_coding	17	TBC1 domain family, member 24	TBC1D24	486.336	-0.676747	0.234334	-2.89228	0.00382455	0.00838687
ENSMUSG00000106918	Mrpl33	protein_coding	5	mitochondrial ribosomal protein L33	MRPL33	829.788	-0.677123	0.307044	-2.19516	0.0281518	0.049391
ENSMUSG00000031982	Arv1	protein_coding	8	ARV1 homolog, fatty acid homeostasis modulator	ARV1	184.022	-0.677131	0.246904	-2.7379	0.00618326	0.0128648
ENSMUSG00000034120	Srsf2	protein_coding	11	serine/arginine-rich splicing factor 2	SRSF2	4922.78	-0.67717	0.139701	-4.8467	1.2553e-06	5.85864e-06
ENSMUSG00000028609	Magoh	protein_coding	4	mago homolog, exon junction complex core component	MAGOH	1391.97	-0.677299	0.276107	-2.44987	0.0142909	0.0270792
ENSMUSG00000039055	Eme1	protein_coding	11	essential meiotic structure-specific endonuclease 1	EME1	238.764	-0.67741	0.253166	-2.67473	0.00747884	0.0152206
ENSMUSG00000004895	Prcc	protein_coding	3	papillary renal cell carcinoma (translocation-associated)	PRCC	910.836	-0.67798	0.149769	-4.52492	6.04171e-06	2.46164e-05
ENSMUSG00000040729	Cep126	protein_coding	9	centrosomal protein 126	CEP126	181.744	-0.678173	0.465173	-1.46692	0.142397	0.204849
ENSMUSG00000058444	Map2k5	protein_coding	9	mitogen-activated protein kinase kinase 5	MAP2K5	511.55	-0.678222	0.132973	-5.10044	3.38858e-07	1.76487e-06
ENSMUSG00000026197	Zfand2b	protein_coding	1	zinc finger, AN1 type domain 2B	ZFAND2B	238.895	-0.678277	0.204124	-3.3194	0.000902113	0.00229204
ENSMUSG00000045106	Ccdc73	protein_coding	2	coiled-coil domain containing 73	CCDC73	12.15	-0.678359	0.336487	-2.01997	0.0433864	0.0721946
ENSMUSG00000022370	Mrpl13	protein_coding	15	mitochondrial ribosomal protein L13	MRPL13	1257.01	-0.678706	0.283988	-2.37951	0.0173358	0.0321429
ENSMUSG00000021901	Bap1	protein_coding	14	Brca1 associated protein 1	BAP1	1840.45	-0.6788	0.134947	-5.02803	4.95533e-07	2.50745e-06
ENSMUSG00000032268	Tmprss5	protein_coding	9	transmembrane protease, serine 5 (spinesin)	TMPRSS5	4.31734	-0.678894	0.772358	-0.93475	0.349917	0.440894
ENSMUSG00000033712	Ccar2	protein_coding	14	cell cycle activator and apoptosis regulator 2	CCAR2	1571.92	-0.679181	0.155845	-4.35825	1.31107e-05	5.01054e-05
ENSMUSG00000020524	Gria1	protein_coding	11	glutamate receptor, ionotropic, AMPA1 (alpha 1)	GRIA1	88.7404	-0.679237	0.702449	-0.97865	0.327753	0.41719
ENSMUSG00000022185	Acin1	protein_coding	14	apoptotic chromatin condensation inducer 1	ACIN1	3329.28	-0.679403	0.117834	-5.76564	8.13483e-09	5.81722e-08
ENSMUSG00000035242	Oaz1	protein_coding	10	ornithine decarboxylase antizyme 1	OAZ1	750.261	-0.68007	0.22054	-3.09138	0.00199227	0.00468419
ENSMUSG00000022353	Mtss1	protein_coding	15	metastasis suppressor 1	MTSS1	1906.47	-0.680285	0.247354	-2.7553	0.00586378	0.0122734
ENSMUSG00000027794	Sohlh2	protein_coding	3	spermatogenesis and oogenesis specific basic helix-loop-helix 2	SOHLH2	4.30133	-0.680307	1.0089	-0.862901	0.388192	0.481462
ENSMUSG00000014633	Cmc2	protein_coding	8	COX assembly mitochondrial protein 2	CMC2	279.726	-0.680996	0.248101	-2.73544	0.00622968	0.0129459
ENSMUSG00000032671	A930018P22Rik	protein_coding	2	RIKEN cDNA A930018P22 gene	C11orf91	1.3968	-0.6819	0.973486	-0.802913	0.422025	0.516512
ENSMUSG00000006728	Cdk4	protein_coding	10	cyclin-dependent kinase 4	CDK4	5959.78	-0.682397	0.180617	-3.77048	0.000162932	0.000490145
ENSMUSG00000020528	Prpsap2	protein_coding	11	phosphoribosyl pyrophosphate synthetase-associated protein 2	PRPSAP2	316.015	-0.682668	0.151863	-4.49762	6.87179e-06	2.7657e-05
ENSMUSG00000006313	Upk1a	protein_coding	7	uroplakin 1A	UPK1A	10.327	-0.683009	0.512601	-1.34148	0.179765	0.249986
ENSMUSG00000042477	Tfap2e	protein_coding	4	transcription factor AP-2, epsilon	TFAP2E	4.26681	-0.683102	1.04851	-0.875033	0.381556	0.474515
ENSMUSG00000030846	Tial1	protein_coding	7	Tia1 cytotoxic granule-associated RNA binding protein-like 1	TIAL1	1951.92	-0.683312	0.0850449	-8.03617	9.26924e-16	2.14807e-14
ENSMUSG00000036890	Gtdc1	protein_coding	2	glycosyltransferase-like domain containing 1	GTDC1	322.61	-0.683362	0.236885	-2.89061	0.00384496	0.00842738
ENSMUSG00000038967	Pdk2	protein_coding	11	pyruvate dehydrogenase kinase, isoenzyme 2	PDK2	150.976	-0.683446	0.403915	-1.67682	0.0935771	0.141905
ENSMUSG00000090110	Cmc4	protein_coding	X	C-x(9)-C motif containing 4	CMC4	73.2666	-0.683547	0.216534	-3.16149	0.00156964	0.00377454
ENSMUSG00000014294	Ndufa2	protein_coding	18	NADH:ubiquinone oxidoreductase subunit A2	NDUFA2	995.478	-0.684108	0.260479	-2.61229	0.00899374	0.0179288
ENSMUSG00000020163	Uqcr11	protein_coding	10	ubiquinol-cytochrome c reductase, complex III subunit XI	UQCR11	1152.04	-0.68417	0.233966	-2.91404	0.00356783	0.00788642
ENSMUSG00000021671	Poc5	protein_coding	13	POC5 centriolar protein	POC5	729.377	-0.684215	0.135222	-5.06197	4.1495e-07	2.13062e-06
ENSMUSG00000000171	Sdhd	protein_coding	9	succinate dehydrogenase complex, subunit D, integral membrane protein	SDHD	2639.31	-0.684433	0.221559	-3.08091	0.00206371	0.00483482
ENSMUSG00000039737	Prkrip1	protein_coding	5	Prkr interacting protein 1 (IL11 inducible)	PRKRIP1	402.786	-0.684471	0.178658	-3.82942	0.000128445	0.000395827
ENSMUSG00000075704	Txnrd2	protein_coding	16	thioredoxin reductase 2	TXNRD2	231.011	-0.684505	0.22677	-3.01074	0.00260614	0.00596653
ENSMUSG00000021381	Barx1	protein_coding	13	BarH-like homeobox 1	BARX1	3.43364	-0.684579	0.982168	-0.718598	0.472389	0.568177
ENSMUSG00000042810	Krba1	protein_coding	6	KRAB-A domain containing 1	KRBA1	559.774	-0.684823	0.182081	-3.76625	0.000165718	0.00049724
ENSMUSG00000045409	Trim39	protein_coding	17	tripartite motif-containing 39	TRIM39	708.166	-0.684874	0.161548	-4.24016	2.23358e-05	8.1313e-05
ENSMUSG00000026965	Anapc2	protein_coding	2	anaphase promoting complex subunit 2	ANAPC2	939.628	-0.684918	0.17932	-3.81731	0.000134916	0.000413844
ENSMUSG00000060534	Dcc	protein_coding	18	deleted in colorectal carcinoma	DCC	136.801	-0.685039	0.863944	-0.884429	0.376465	0.469288
ENSMUSG00000020235	Fzr1	protein_coding	10	fizzy and cell division cycle 20 related 1	FZR1	1110.02	-0.685073	0.177133	-3.86542	0.000110898	0.000347467
ENSMUSG00000044636	Csrnp2	protein_coding	15	cysteine-serine-rich nuclear protein 2	CSRNP2	307.362	-0.685386	0.204711	-3.35372	0.000797324	0.00204639
ENSMUSG00000011096	Akt1s1	protein_coding	7	AKT1 substrate 1 (proline-rich)	AKT1S1	876.32	-0.6857	0.164972	-4.15196	3.29644e-05	0.000115658
ENSMUSG00000078941	Ak6	protein_coding	13	adenylate kinase 6	AK6	532.398	-0.685737	0.268666	-2.54801	0.0108339	0.0211212
ENSMUSG00000002064	Sdf2	protein_coding	11	stromal cell derived factor 2	SDF2	558.984	-0.685922	0.221898	-3.08132	0.00206087	0.00482986
ENSMUSG00000030435	U2af2	protein_coding	7	U2 small nuclear ribonucleoprotein auxiliary factor (U2AF) 2	U2AF2	2277.44	-0.686008	0.1501	-4.57067	4.86162e-06	2.03271e-05
ENSMUSG00000027566	Psma7	protein_coding	2	proteasome (prosome, macropain) subunit, alpha type 7	PSMA7	3349.46	-0.686342	0.222298	-3.08173	0.00205802	0.00482502
ENSMUSG00000039148	Sart1	protein_coding	19	squamous cell carcinoma antigen recognized by T cells 1	SART1	1240.04	-0.686799	0.115506	-5.94567	2.75335e-09	2.17707e-08
ENSMUSG00000030407	Qpctl	protein_coding	7	glutaminyl-peptide cyclotransferase-like	QPCTL	215.71	-0.686834	0.16428	-4.17919	2.92552e-05	0.000103856
ENSMUSG00000018965	Ywhah	protein_coding	5	tyrosine 3-monooxygenase/tryptophan 5-monooxygenase activation protein, eta polypeptide	YWHAH	1437.09	-0.686976	0.18956	-3.62767	0.000285986	0.000809203
ENSMUSG00000074405	Zfp865	protein_coding	7	zinc finger protein 865	ZNF865	465.811	-0.687125	0.137717	-4.99078	6.01355e-07	2.99852e-06
ENSMUSG00000028099	Polr3c	protein_coding	3	polymerase (RNA) III (DNA directed) polypeptide C	POLR3C	618.879	-0.68763	0.186771	-3.67901	0.000234144	0.000678377
ENSMUSG00000039117	Taf4	protein_coding	2	TATA-box binding protein associated factor 4	TAF4	636.15	-0.687639	0.135286	-5.0857	3.66274e-07	1.90029e-06
ENSMUSG00000041477	Dcp1b	protein_coding	6	decapping mRNA 1B	DCP1B	239.218	-0.687704	0.178218	-3.86081	0.000113012	0.000353014
ENSMUSG00000027374	Mrps5	protein_coding	2	mitochondrial ribosomal protein S5	MRPS5	856.588	-0.687848	0.183707	-3.74393	0.000181164	0.000538671
ENSMUSG00000032398	Snapc5	protein_coding	9	small nuclear RNA activating complex, polypeptide 5	SNAPC5	179.778	-0.688015	0.24279	-2.8276	0.00468988	0.010053
ENSMUSG00000030374	Strn4	protein_coding	7	striatin, calmodulin binding protein 4	STRN4	2476.5	-0.688208	0.126926	-5.423	5.86064e-08	3.53403e-07
ENSMUSG00000059518	Znhit1	protein_coding	5	zinc finger, HIT domain containing 1	ZNHIT1	422.5	-0.688218	0.226081	-3.03771	0.00238386	0.00550683
ENSMUSG00000027983	Cyp2u1	protein_coding	3	cytochrome P450, family 2, subfamily u, polypeptide 1	CYP2U1	136.329	-0.688475	0.259453	-2.66258	0.0077544	0.0157171
ENSMUSG00000051705	Senp8	protein_coding	9	SUMO/sentrin specific peptidase 8	SENP8	207.909	-0.688605	0.259899	-2.65349	0.0079663	0.0160886
ENSMUSG00000056459	Zbtb25	protein_coding	12	zinc finger and BTB domain containing 25	ZBTB25	289.513	-0.68908	0.171654	-4.01645	5.9082e-05	0.000195857
ENSMUSG00000022945	Chaf1b	protein_coding	16	chromatin assembly factor 1, subunit B (p60)	CHAF1B	1306.98	-0.689167	0.254567	-2.71115	0.00670507	0.0138218
ENSMUSG00000023052	Npff	protein_coding	15	neuropeptide FF-amide peptide precursor	NPFF	11.0159	-0.689422	0.348926	-1.97739	0.047997	0.0788503
ENSMUSG00000024889	Rce1	protein_coding	19	Ras converting CAAX endopeptidase 1	RCE1	445.491	-0.689743	0.195835	-3.51735	0.000435884	0.00119025
ENSMUSG00000042535	Gtpbp1	protein_coding	15	GTP binding protein 1	GTPBP1	1789.36	-0.690055	0.188183	-3.66705	0.000245364	0.000707355
ENSMUSG00000029152	Ociad1	protein_coding	5	OCIA domain containing 1	OCIAD1	2859.6	-0.690183	0.139349	-4.95045	7.40425e-07	3.61541e-06
ENSMUSG00000032666	1700025G04Rik	protein_coding	1	RIKEN cDNA 1700025G04 gene	C1orf21	862.977	-0.690585	0.222034	-3.11611	0.00183255	0.00433851
ENSMUSG00000048458	Inka2	protein_coding	3	inka box actin regulator 2	INKA2	136.107	-0.690603	0.552877	-1.22037	0.222323	0.300002
ENSMUSG00000028044	Cks1b	protein_coding	3	CDC28 protein kinase 1b	CKS1B	1139.04	-0.690902	0.316485	-2.16957	0.0300395	0.0522976
ENSMUSG00000005682	Pan2	protein_coding	10	PAN2 poly(A) specific ribonuclease subunit	PAN2	990.956	-0.691006	0.187297	-3.68939	0.000224793	0.000653456
ENSMUSG00000021028	Mbip	protein_coding	12	MAP3K12 binding inhibitory protein 1	MBIP	854.935	-0.691455	0.248092	-2.78572	0.00534098	0.0112719
ENSMUSG00000036225	Kctd1	protein_coding	18	potassium channel tetramerisation domain containing 1	KCTD1	147.926	-0.691995	0.260201	-2.65894	0.00783867	0.0158658
ENSMUSG00000020453	Patz1	protein_coding	11	POZ (BTB) and AT hook containing zinc finger 1	PATZ1	1019.18	-0.692044	0.16803	-4.12019	3.78567e-05	0.000130691
ENSMUSG00000075044	Slc22a29	protein_coding	19	solute carrier family 22. member 29	SLC22A25,SLC22A9	12.303	-0.692063	0.86584	-0.852806	0.393767	0.487232
ENSMUSG00000071342	Lsmem1	protein_coding	12	leucine-rich single-pass membrane protein 1	LSMEM1	7.18126	-0.692333	0.580805	-1.25016	0.211242	0.287311
ENSMUSG00000047766	Lrrc49	protein_coding	9	leucine rich repeat containing 49	LRRC49	485.076	-0.692864	0.137914	-5.02656	4.99355e-07	2.52313e-06
ENSMUSG00000036241	Ube2r2	protein_coding	4	ubiquitin-conjugating enzyme E2R 2	UBE2R2	1533.14	-0.692965	0.140206	-4.93969	7.82486e-07	3.81117e-06
ENSMUSG00000020098	Pcbd1	protein_coding	10	pterin 4 alpha carbinolamine dehydratase/dimerization cofactor of hepatocyte nuclear factor 1 alpha (TCF1) 1	PCBD1	367.323	-0.693445	0.33496	-2.06556	0.0388704	0.0655311
ENSMUSG00000017664	Slc35c2	protein_coding	2	solute carrier family 35, member C2	SLC35C2	800.764	-0.69368	0.17944	-3.86426	0.000111428	0.000348753
ENSMUSG00000079480	Pin4	protein_coding	X	protein (peptidyl-prolyl cis/trans isomerase) NIMA-interacting, 4 (parvulin)	PIN4	25.232	-0.693885	0.668048	-1.1987	0.230645	0.30976
ENSMUSG00000030983	Bccip	protein_coding	7	BRCA2 and CDKN1A interacting protein	BCCIP	860.376	-0.69399	0.177548	-3.90358	9.47792e-05	0.000301463
ENSMUSG00000036620	Mgat4b	protein_coding	11	mannoside acetylglucosaminyltransferase 4, isoenzyme B	MGAT4B	1513.52	-0.694088	0.187918	-3.69227	0.000222265	0.000647185
ENSMUSG00000027010	Slc25a12	protein_coding	2	solute carrier family 25 (mitochondrial carrier, Aralar), member 12	SLC25A12	1060.34	-0.694181	0.187001	-3.71314	0.0002047	0.000601264
ENSMUSG00000055932	Fto	protein_coding	8	fat mass and obesity associated	FTO	1880.1	-0.694238	0.220431	-3.14672	0.0016511	0.00395407
ENSMUSG00000026999	Nup35	protein_coding	2	nucleoporin 35	NUP35	147.362	-0.69461	0.226347	-3.07027	0.00213867	0.00498817
ENSMUSG00000031921	Terf2	protein_coding	8	telomeric repeat binding factor 2	TERF2	691.333	-0.694621	0.169817	-4.08739	4.36256e-05	0.000148496
ENSMUSG00000058740	Kcnt1	protein_coding	2	potassium channel, subfamily T, member 1	KCNT1	216.533	-0.694924	0.628288	-1.14501	0.252207	0.334033
ENSMUSG00000037364	Srrt	protein_coding	5	serrate RNA effector molecule homolog (Arabidopsis)	SRRT	3492.12	-0.694984	0.140781	-4.9356	7.99039e-07	3.88312e-06
ENSMUSG00000039275	Foxk2	protein_coding	11	forkhead box K2	FOXK2	2302.78	-0.69537	0.168084	-4.1397	3.47762e-05	0.000121185
ENSMUSG00000020471	Pold2	protein_coding	11	polymerase (DNA directed), delta 2, regulatory subunit	POLD2	1463.2	-0.695503	0.227202	-3.05652	0.00223925	0.00520034
ENSMUSG00000025731	Mettl26	protein_coding	17	methyltransferase like 26	METTL26	567.285	-0.695522	0.304853	-2.27666	0.0228065	0.0409573
ENSMUSG00000028718	Stil	protein_coding	4	Scl/Tal1 interrupting locus	STIL	731.789	-0.69576	0.247727	-2.81797	0.0048328	0.0103187
ENSMUSG00000028417	Tal2	protein_coding	4	T cell acute lymphocytic leukemia 2	TAL2	5.19422	-0.695953	0.583939	-1.20413	0.228539	0.307334
ENSMUSG00000025723	Nmb	protein_coding	7	neuromedin B	NMB	23.2639	-0.696154	0.375636	-1.84714	0.0647262	0.102544
ENSMUSG00000019715	Gle1	protein_coding	2	GLE1 RNA export mediator (yeast)	GLE1	1103.6	-0.696706	0.111891	-6.22664	4.76551e-10	4.30526e-09
ENSMUSG00000087687	Pet100	protein_coding	8	PET100 homolog	PET100	314.255	-0.696764	0.288182	-2.40554	0.0161485	0.030166
ENSMUSG00000021975	Ints9	protein_coding	14	integrator complex subunit 9	INTS9	346.9	-0.697453	0.128205	-5.43895	5.35964e-08	3.25898e-07
ENSMUSG00000024142	Mlst8	protein_coding	17	MTOR associated protein, LST8 homolog (S. cerevisiae)	MLST8	529.907	-0.697465	0.143523	-4.85745	1.18905e-06	5.5703e-06
ENSMUSG00000051502	Ufsp1	protein_coding	5	UFM1-specific peptidase 1	UFSP1	38.9594	-0.697645	0.335612	-2.08113	0.037422	0.0634239
ENSMUSG00000062742	Gm5239	protein_coding	18	predicted pseudogene 5239		4.19596	-0.697974	0.475337	-1.42532	0.154065	0.219139
ENSMUSG00000099762	Gm21149	protein_coding	5	predicted gene, 21149		2.85834	-0.698106	0.90887	-0.861079	0.389195	0.482431
ENSMUSG00000067873	Htatsf1	protein_coding	X	HIV TAT specific factor 1	HTATSF1	1366.53	-0.698109	0.0942563	-7.40758	1.28629e-13	2.11873e-12
ENSMUSG00000005881	Ergic3	protein_coding	2	ERGIC and golgi 3	ERGIC3	1351.81	-0.698473	0.174786	-3.99281	6.52953e-05	0.000214988
ENSMUSG00000061393	Acvr2b	protein_coding	9	activin receptor IIB	ACVR2B	301.87	-0.69853	0.296727	-2.36902	0.0178353	0.0329883
ENSMUSG00000036955	Kif1bp	protein_coding	10	KIF1 binding protein	KIF1BP	675.854	-0.698971	0.153703	-4.54776	5.42212e-06	2.23384e-05
ENSMUSG00000043059	Zfp513	protein_coding	5	zinc finger protein 513	ZNF513	226.43	-0.699028	0.190032	-3.67385	0.000238924	0.000691075
ENSMUSG00000030603	Psmc4	protein_coding	7	proteasome (prosome, macropain) 26S subunit, ATPase, 4	PSMC4	2021.7	-0.69963	0.156155	-4.47622	7.59764e-06	3.03053e-05
ENSMUSG00000009293	Ube2g2	protein_coding	10	ubiquitin-conjugating enzyme E2G 2	UBE2G2	878.592	-0.699833	0.175116	-3.99193	6.55377e-05	0.000215658
ENSMUSG00000036835	Psenen	protein_coding	7	presenilin enhancer gamma secretase subunit	PSENEN	51.9872	-0.699848	0.262261	-2.68579	0.00723584	0.0147899
ENSMUSG00000025781	Atp5c1	protein_coding	2	ATP synthase, H+ transporting, mitochondrial F1 complex, gamma polypeptide 1	ATP5F1C	4148.53	-0.700219	0.18311	-3.81982	0.000133551	0.00041004
ENSMUSG00000027752	Exosc8	protein_coding	3	exosome component 8	EXOSC8	988.99	-0.700512	0.213869	-3.26953	0.00107726	0.00269424
ENSMUSG00000052676	Zmat1	protein_coding	X	zinc finger, matrin type 1	ZMAT1	111.765	-0.700662	0.354283	-1.99417	0.0461338	0.0761195
ENSMUSG00000047649	Cd3eap	protein_coding	7	CD3E antigen, epsilon polypeptide associated protein	CD3EAP	591.287	-0.70135	0.182351	-3.84103	0.000122521	0.000379316
ENSMUSG00000021590	Spata9	protein_coding	13	spermatogenesis associated 9	SPATA9	3.47059	-0.701445	0.794042	-0.905093	0.365416	0.457578
ENSMUSG00000010097	Nxf1	protein_coding	19	nuclear RNA export factor 1	NXF1	2630.92	-0.701606	0.140812	-4.98116	6.32047e-07	3.13006e-06
ENSMUSG00000039903	Eva1c	protein_coding	16	eva-1 homolog C (C. elegans)	EVA1C	290.76	-0.701863	0.376175	-1.86794	0.0617698	0.098424
ENSMUSG00000071847	Apcdd1	protein_coding	18	adenomatosis polyposis coli down-regulated 1	APCDD1	196.502	-0.702123	0.357933	-1.95895	0.0501184	0.0818953
ENSMUSG00000062729	Ppox	protein_coding	1	protoporphyrinogen oxidase	PPOX	331.94	-0.702138	0.233833	-2.99806	0.00271707	0.0061896
ENSMUSG00000093904	Tomm20	protein_coding	8	translocase of outer mitochondrial membrane 20	TOMM20	3180.42	-0.702325	0.263039	-2.66681	0.00765754	0.0155371
ENSMUSG00000051980	Casr	protein_coding	16	calcium-sensing receptor	CASR	343.783	-0.702374	0.806039	-0.999571	0.317518	0.40612
ENSMUSG00000001525	Tubb5	protein_coding	17	tubulin, beta 5 class I	TUBB	31251.7	-0.702479	0.264203	-2.65979	0.00781885	0.0158275
ENSMUSG00000028568	Btf3l4	protein_coding	4	basic transcription factor 3-like 4	BTF3L4	388.474	-0.702533	0.276696	-2.55758	0.0105404	0.0206211
ENSMUSG00000042043	Tbca	protein_coding	13	tubulin cofactor A	TBCA	637.917	-0.702784	0.233326	-3.00974	0.00261471	0.00598378
ENSMUSG00000020358	Hnrnpab	protein_coding	11	heterogeneous nuclear ribonucleoprotein A/B	HNRNPAB	11574.1	-0.702921	0.180689	-3.88932	0.000100526	0.000318231
ENSMUSG00000055733	Nap1l3	protein_coding	X	nucleosome assembly protein 1-like 3	NAP1L3	34.9575	-0.702925	0.629617	-1.14404	0.252606	0.334434
ENSMUSG00000002028	Kmt2a	protein_coding	9	lysine (K)-specific methyltransferase 2A	KMT2A	3646.86	-0.703025	0.26721	-2.64526	0.00816271	0.0164206
ENSMUSG00000081683	Fzd10	protein_coding	5	frizzled class receptor 10	FZD10	20.9628	-0.703118	0.900492	-0.7365	0.461427	0.557454
ENSMUSG00000075467	Dnlz	protein_coding	2	DNL-type zinc finger	DNLZ	477.74	-0.703202	0.233404	-3.00782	0.00263133	0.00601708
ENSMUSG00000014504	Srp19	protein_coding	18	signal recognition particle 19	SRP19	696.813	-0.703564	0.208262	-3.37214	0.000745861	0.00192565
ENSMUSG00000042097	Zfp239	protein_coding	6	zinc finger protein 239	ZNF239	315.669	-0.704009	0.211011	-3.33457	0.000854299	0.00218105
ENSMUSG00000053128	Rnf26	protein_coding	9	ring finger protein 26	RNF26	93.2492	-0.704308	0.255146	-2.76583	0.00567785	0.0119371
ENSMUSG00000021910	Nisch	protein_coding	14	nischarin	NISCH	6172.79	-0.704524	0.14526	-4.85024	1.23314e-06	5.76291e-06
ENSMUSG00000029725	Ppp1r35	protein_coding	5	protein phosphatase 1, regulatory subunit 35	PPP1R35	166.81	-0.704975	0.2412	-2.91614	0.00354393	0.00784255
ENSMUSG00000026211	Obsl1	protein_coding	1	obscurin-like 1	OBSL1	2025.35	-0.705265	0.49826	-1.42408	0.154425	0.219615
ENSMUSG00000026278	Bok	protein_coding	1	BCL2-related ovarian killer	BOK	1256.35	-0.705283	0.246521	-2.85437	0.00431226	0.0093356
ENSMUSG00000039182	AW209491	protein_coding	13	expressed sequence AW209491	C7orf25	382.418	-0.706075	0.180162	-3.9171	8.96193e-05	0.0002862
ENSMUSG00000028690	Mmachc	protein_coding	4	methylmalonic aciduria cblC type, with homocystinuria	MMACHC	374.353	-0.706138	0.234543	-3.00771	0.00263226	0.00601843
ENSMUSG00000032333	Stoml1	protein_coding	9	stomatin-like 1	STOML1	201.18	-0.706691	0.221553	-3.18927	0.00142631	0.00346962
ENSMUSG00000078161	Erich3	protein_coding	3	glutamate rich 3	ERICH3	168.296	-0.706744	0.58902	-1.23037	0.218559	0.295901
ENSMUSG00000109179	Gm35339	protein_coding	15	predicted gene, 35339	WDR97	50.5895	-0.706853	0.287518	-2.46329	0.0137669	0.0261688
ENSMUSG00000017692	Rhbdl3	protein_coding	11	rhomboid like 3	RHBDL3	69.501	-0.706945	0.521268	-1.34976	0.177094	0.246818
ENSMUSG00000002459	Rgs20	protein_coding	1	regulator of G-protein signaling 20	RGS20	29.5925	-0.707088	0.726408	-1.07311	0.28322	0.368553
ENSMUSG00000035278	Plekhj1	protein_coding	10	pleckstrin homology domain containing, family J member 1	PLEKHJ1	454.909	-0.707161	0.214134	-3.29407	0.00098748	0.00248826
ENSMUSG00000046179	E2f8	protein_coding	7	E2F transcription factor 8	E2F8	679.847	-0.707265	0.284694	-2.49575	0.0125693	0.0241265
ENSMUSG00000020212	Mdm1	protein_coding	10	transformed mouse 3T3 cell double minute 1	MDM1	455.406	-0.707904	0.170502	-4.1537	3.27136e-05	0.000114986
ENSMUSG00000014226	Cacybp	protein_coding	1	calcyclin binding protein	CACYBP	2713.69	-0.708043	0.243156	-2.9085	0.00363165	0.00801123
ENSMUSG00000072582	Ptrh2	protein_coding	11	peptidyl-tRNA hydrolase 2	PTRH2	876.438	-0.708238	0.179706	-3.93752	8.23283e-05	0.000265103
ENSMUSG00000034274	Thoc5	protein_coding	11	THO complex 5	THOC5	798.622	-0.708694	0.145845	-4.8588	1.18102e-06	5.53864e-06
ENSMUSG00000004285	Atp6v1f	protein_coding	6	ATPase, H+ transporting, lysosomal V1 subunit F	ATP6V1F	631.56	-0.708721	0.242297	-2.91785	0.00352458	0.00780666
ENSMUSG00000053477	Tcf4	protein_coding	18	transcription factor 4	TCF4	7513.59	-0.708812	0.277495	-2.55934	0.0104872	0.0205349
ENSMUSG00000003534	Ddr1	protein_coding	17	discoidin domain receptor family, member 1	DDR1	1144.97	-0.709173	0.323834	-2.18721	0.0287274	0.0503097
ENSMUSG00000045160	Bola3	protein_coding	6	bolA-like 3 (E. coli)	BOLA3	208.973	-0.70926	0.209155	-3.38862	0.000702464	0.00182415
ENSMUSG00000069678	Pcgf1	protein_coding	6	polycomb group ring finger 1	PCGF1	86.7028	-0.709554	0.160618	-4.41544	1.00806e-05	3.93361e-05
ENSMUSG00000005882	Uqcc1	protein_coding	2	ubiquinol-cytochrome c reductase complex assembly factor 1	UQCC1	884.209	-0.710218	0.156906	-4.52409	6.06571e-06	2.46979e-05
ENSMUSG00000004100	Ppan	protein_coding	9	peter pan homolog	PPAN	1615.75	-0.710403	0.279919	-2.5232	0.0116293	0.0225055
ENSMUSG00000004567	Mcoln1	protein_coding	8	mucolipin 1	MCOLN1	569.936	-0.710469	0.16886	-4.20746	2.58259e-05	9.26447e-05
ENSMUSG00000037325	Bbs7	protein_coding	3	Bardet-Biedl syndrome 7 (human)	BBS7	268.666	-0.710623	0.287748	-2.47284	0.0134045	0.0255496
ENSMUSG00000027748	Trpc4	protein_coding	3	transient receptor potential cation channel, subfamily C, member 4	TRPC4	71.478	-0.710721	0.688162	-1.05095	0.293284	0.379701
ENSMUSG00000002129	Sf3a1	protein_coding	11	splicing factor 3a, subunit 1	SF3A1	2206.15	-0.710775	0.128246	-5.54194	2.99135e-08	1.91585e-07
ENSMUSG00000007850	Hnrnph1	protein_coding	11	heterogeneous nuclear ribonucleoprotein H1	HNRNPH1	7059.4	-0.711041	0.133631	-5.32279	1.02188e-07	5.89486e-07
ENSMUSG00000029780	Nt5c3	protein_coding	6	5'-nucleotidase, cytosolic III	NT5C3A	1014.14	-0.711244	0.230861	-3.08004	0.00206975	0.00484805
ENSMUSG00000022179	4931414P19Rik	protein_coding	14	RIKEN cDNA 4931414P19 gene	C14orf93	131.968	-0.711557	0.206941	-3.43971	0.000582347	0.00154492
ENSMUSG00000039345	Mettl22	protein_coding	16	methyltransferase like 22	METTL22	291.505	-0.711776	0.291734	-2.4374	0.0147932	0.0279399
ENSMUSG00000041037	Irgq	protein_coding	7	immunity-related GTPase family, Q	IRGQ	624.84	-0.711913	0.233439	-3.05189	0.00227407	0.00527137
ENSMUSG00000034762	Glis1	protein_coding	4	GLIS family zinc finger 1	GLIS1	17.3512	-0.712907	0.663743	-1.10842	0.267681	0.351376
ENSMUSG00000040836	Gpr161	protein_coding	1	G protein-coupled receptor 161	GPR161	371.687	-0.713068	0.205204	-3.47924	0.000502844	0.00135441
ENSMUSG00000038692	Hoxb4	protein_coding	11	homeobox B4	HOXB4	196.751	-0.71307	0.604097	-1.20084	0.229814	0.308834
ENSMUSG00000031907	Zfp90	protein_coding	8	zinc finger protein 90	ZFP90	420.507	-0.713365	0.230411	-3.10237	0.00191978	0.00452659
ENSMUSG00000039615	Stub1	protein_coding	17	STIP1 homology and U-Box containing protein 1	STUB1	1725.44	-0.713593	0.19489	-3.65767	0.00025452	0.000730246
ENSMUSG00000025262	Fam120c	protein_coding	X	family with sequence similarity 120, member C	FAM120C	710.432	-0.713985	0.290496	-2.46669	0.013637	0.0259474
ENSMUSG00000099689	Zfp383	protein_coding	7	zinc finger protein 383	ZNF383	155.156	-0.714046	0.229208	-3.11339	0.00184949	0.00437505
ENSMUSG00000052446	Zfp961	protein_coding	8	zinc finger protein 961		416.014	-0.714086	0.190491	-3.74736	0.000178709	0.000532368
ENSMUSG00000090000	Ier3ip1	protein_coding	18	immediate early response 3 interacting protein 1	IER3IP1	757.968	-0.714252	0.215314	-3.31697	0.00090998	0.002309
ENSMUSG00000027893	Ahcyl1	protein_coding	3	S-adenosylhomocysteine hydrolase-like 1	AHCYL1	3319.1	-0.714604	0.156929	-4.55786	5.16772e-06	2.14067e-05
ENSMUSG00000037012	Hk1	protein_coding	10	hexokinase 1	HK1	2018.56	-0.714676	0.196386	-3.64331	0.000269158	0.00076642
ENSMUSG00000036586	Grifin	protein_coding	5	galectin-related inter-fiber protein	GRIFIN	0.955595	-0.714823	1.18759	-0.708799	0.478449
ENSMUSG00000056612	Ppp1r14b	protein_coding	19	protein phosphatase 1, regulatory inhibitor subunit 14B	PPP1R14B	914.45	-0.715045	0.322722	-2.21892	0.026492	0.0468184
ENSMUSG00000022956	Atp5o	protein_coding	16	ATP synthase, H+ transporting, mitochondrial F1 complex, O subunit	ATP5PO	2195.17	-0.71511	0.265758	-2.68718	0.0072059	0.0147357
ENSMUSG00000000959	Oxa1l	protein_coding	14	oxidase assembly 1-like	OXA1L	911.207	-0.715162	0.11575	-6.1749	6.62069e-10	5.839e-09
ENSMUSG00000037103	Dcaf15	protein_coding	8	DDB1 and CUL4 associated factor 15	DCAF15	812.867	-0.715292	0.260852	-2.73809	0.00617963	0.0128603
ENSMUSG00000029621	Arpc1a	protein_coding	5	actin related protein 2/3 complex, subunit 1A	ARPC1A	1426.17	-0.715794	0.182041	-3.92685	8.60657e-05	0.000276117
ENSMUSG00000046139	Patl1	protein_coding	19	protein associated with topoisomerase II homolog 1 (yeast)	PATL1	651.248	-0.715816	0.168926	-4.23801	2.25513e-05	8.19951e-05
ENSMUSG00000021391	Cenpp	protein_coding	13	centromere protein P	CENPP	310.736	-0.716063	0.267975	-2.67359	0.00750437	0.0152654
ENSMUSG00000002210	Smg9	protein_coding	7	smg-9 homolog, nonsense mediated mRNA decay factor (C. elegans)	SMG9	398.868	-0.716432	0.128763	-5.56155	2.67388e-08	1.72776e-07
ENSMUSG00000026933	Camsap1	protein_coding	2	calmodulin regulated spectrin-associated protein 1	CAMSAP1	1604.44	-0.716813	0.173624	-4.13667	3.52379e-05	0.000122671
ENSMUSG00000024206	Rfx2	protein_coding	17	regulatory factor X, 2 (influences HLA class II expression)	RFX2	155.748	-0.716968	0.370235	-1.94364	0.0519384	0.0844417
ENSMUSG00000020736	Nt5c	protein_coding	11	5',3'-nucleotidase, cytosolic	NT5C	426.343	-0.717085	0.204561	-3.50045	0.000464472	0.001261
ENSMUSG00000045252	Zfp574	protein_coding	7	zinc finger protein 574	ZNF574	338.246	-0.717086	0.15732	-4.55771	5.17155e-06	2.14175e-05
ENSMUSG00000044286	Olfr221	protein_coding	14	olfactory receptor 221	OR5AU1	1.98908	-0.717171	1.1037	-0.808076	0.419047	0.5133
ENSMUSG00000031065	Cdk16	protein_coding	X	cyclin-dependent kinase 16	CDK16	1960.15	-0.717758	0.155973	-4.60042	4.21631e-06	1.78517e-05
ENSMUSG00000028261	Ndufaf4	protein_coding	4	NADH:ubiquinone oxidoreductase complex assembly factor 4	NDUFAF4	782.089	-0.717989	0.199223	-3.59931	0.000319066	0.000895678
ENSMUSG00000027313	Chac1	protein_coding	2	ChaC, cation transport regulator 1	CHAC1	103.521	-0.718139	0.351638	-2.03863	0.0414874	0.0694192
ENSMUSG00000049295	Zfp219	protein_coding	14	zinc finger protein 219	ZNF219	651.569	-0.718353	0.169512	-4.23473	2.2883e-05	8.3149e-05
ENSMUSG00000029029	Wrap73	protein_coding	4	WD repeat containing, antisense to Trp73	WRAP73	502.433	-0.718757	0.279366	-2.56799	0.0102289	0.0200914
ENSMUSG00000007721	Ccdc124	protein_coding	8	coiled-coil domain containing 124	CCDC124	644.586	-0.719023	0.211769	-3.38585	0.000709577	0.0018407
ENSMUSG00000006800	Sulf2	protein_coding	2	sulfatase 2	SULF2	1060.7	-0.719994	0.364669	-1.97389	0.0483938	0.0794049
ENSMUSG00000058147	Xlr3c	protein_coding	X	X-linked lymphocyte-regulated 3C		4.61085	-0.720105	1.04799	-0.768067	0.442448	0.538229
ENSMUSG00000015335	Zdhhc12	protein_coding	2	zinc finger, DHHC domain containing 12	ZDHHC12	244.308	-0.720229	0.271922	-2.64177	0.00824742	0.0165757
ENSMUSG00000042831	Alkbh6	protein_coding	7	alkB homolog 6	ALKBH6	271.313	-0.72048	0.232747	-3.08898	0.00200844	0.00471903
ENSMUSG00000016257	Prelid3b	protein_coding	2	PRELI domain containing 3B	PRELID3B	1212.47	-0.72078	0.19046	-3.78347	0.000154655	0.000467344
ENSMUSG00000072082	Ccnf	protein_coding	17	cyclin F	CCNF	907.177	-0.720865	0.271432	-2.65733	0.00787618	0.0159306
ENSMUSG00000030007	Cct7	protein_coding	6	chaperonin containing Tcp1, subunit 7 (eta)	CCT7	7169.1	-0.720892	0.174178	-4.1371	3.51729e-05	0.000122469
ENSMUSG00000019948	Actr6	protein_coding	10	ARP6 actin-related protein 6	ACTR6	331.863	-0.720985	0.146537	-4.91813	8.73765e-07	4.20754e-06
ENSMUSG00000052298	Cdc42se2	protein_coding	11	CDC42 small effector 2	CDC42SE2	2048.58	-0.721423	0.193263	-3.73387	0.000188562	0.000558002
ENSMUSG00000031756	Cenpn	protein_coding	8	centromere protein N	CENPN	459.46	-0.721508	0.279747	-2.57695	0.00996772	0.0196479
ENSMUSG00000010376	Nedd8	protein_coding	14	neural precursor cell expressed, developmentally down-regulated gene 8	NEDD8	1461.63	-0.721573	0.183703	-3.92095	8.81996e-05	0.000282143
ENSMUSG00000028884	Rpa2	protein_coding	4	replication protein A2	RPA2	1381.58	-0.723131	0.235124	-3.07211	0.00212554	0.00496338
ENSMUSG00000038126	Mphosph9	protein_coding	5	M-phase phosphoprotein 9	MPHOSPH9	835.278	-0.723178	0.190778	-3.79696	0.00014648	0.000445432
ENSMUSG00000001642	Akr1b3	protein_coding	6	aldo-keto reductase family 1, member B3 (aldose reductase)	AKR1B1	447.267	-0.723249	0.233851	-3.0981	0.00194762	0.00458604
ENSMUSG00000025157	Zdhhc16	protein_coding	19	zinc finger, DHHC domain containing 16	ZDHHC16	765.852	-0.723823	0.194411	-3.72071	0.000198663	0.000585407
ENSMUSG00000034659	Tmem109	protein_coding	19	transmembrane protein 109	TMEM109	1084.69	-0.724066	0.194579	-3.71555	0.000202762	0.000595976
ENSMUSG00000021963	Sap18	protein_coding	14	Sin3-associated polypeptide 18	SAP18	606.52	-0.724125	0.170417	-4.25144	2.12405e-05	7.77316e-05
ENSMUSG00000058706	0610030E20Rik	protein_coding	6	RIKEN cDNA 0610030E20 gene	C2orf68	484.564	-0.72435	0.172234	-4.20483	2.61277e-05	9.36311e-05
ENSMUSG00000029657	Hsph1	protein_coding	5	heat shock 105kDa/110kDa protein 1	HSPH1	2394.08	-0.724391	0.345372	-2.08769	0.0368258	0.062544
ENSMUSG00000026766	Mmadhc	protein_coding	2	methylmalonic aciduria (cobalamin deficiency) cblD type, with homocystinuria	MMADHC	1016.45	-0.724474	0.138836	-5.21451	1.84301e-07	1.00937e-06
ENSMUSG00000098559	Gm15013	protein_coding	X	predicted gene 15013		7.28156	-0.724948	0.39284	-1.81921	0.0688791	0.108326
ENSMUSG00000009073	Nf2	protein_coding	11	neurofibromin 2	NF2	2275.44	-0.72497	0.11881	-6.10289	1.04166e-09	8.83787e-09
ENSMUSG00000011832	Evi5l	protein_coding	8	ecotropic viral integration site 5 like	EVI5L	380.965	-0.725006	0.20432	-3.55156	0.000382961	0.00105649
ENSMUSG00000039067	Psmd7	protein_coding	8	proteasome (prosome, macropain) 26S subunit, non-ATPase, 7	PSMD7	2053.22	-0.725089	0.192684	-3.75636	0.000172404	0.00051535
ENSMUSG00000006057	Atp5g1	protein_coding	11	ATP synthase, H+ transporting, mitochondrial F0 complex, subunit C1 (subunit 9)	ATP5MC1	341.221	-0.725142	0.307837	-2.37423	0.0175855	0.0325616
ENSMUSG00000022634	Yaf2	protein_coding	15	YY1 associated factor 2	YAF2	690.064	-0.725409	0.263434	-2.75543	0.00586158	0.0122702
ENSMUSG00000043300	B3galnt1	protein_coding	3	UDP-GalNAc:betaGlcNAc beta 1,3-galactosaminyltransferase, polypeptide 1	B3GALNT1	538.677	-0.725556	0.276778	-2.62397	0.00869113	0.0173753
ENSMUSG00000039270	Megf9	protein_coding	4	multiple EGF-like-domains 9	MEGF9	2433.5	-0.725769	0.353374	-2.07293	0.0381787	0.0645148
ENSMUSG00000058799	Nap1l1	protein_coding	10	nucleosome assembly protein 1-like 1	NAP1L1	5819.02	-0.726655	0.1882	-3.86433	0.000111393	0.000348753
ENSMUSG00000022957	Itsn1	protein_coding	16	intersectin 1 (SH3 domain protein 1A)	ITSN1	1269.45	-0.726732	0.251979	-2.88381	0.00392892	0.0085898
ENSMUSG00000048911	Rnf24	protein_coding	2	ring finger protein 24	RNF24	247.123	-0.726817	0.293805	-2.47563	0.0133	0.0253753
ENSMUSG00000025602	Zfp202	protein_coding	9	zinc finger protein 202	ZNF202	188.368	-0.726837	0.172184	-4.22263	2.41469e-05	8.72503e-05
ENSMUSG00000050423	Ppp1r3g	protein_coding	13	protein phosphatase 1, regulatory subunit 3G	PPP1R3G	1.64155	-0.727344	0.959541	-0.804389	0.421172	0.515542
ENSMUSG00000079534	Gm5640	protein_coding	X	predicted gene 5640		1.13843	-0.728141	1.04137	-0.817479	0.413655	0.507766
ENSMUSG00000033272	Slc35a4	protein_coding	18	solute carrier family 35, member A4	SLC35A4	867.957	-0.728551	0.154973	-4.69879	2.61707e-06	1.1442e-05
ENSMUSG00000052738	Suclg1	protein_coding	6	succinate-CoA ligase, GDP-forming, alpha subunit	SUCLG1	1416.91	-0.728685	0.138575	-5.25464	1.48313e-07	8.27618e-07
ENSMUSG00000003437	Paf1	protein_coding	7	Paf1, RNA polymerase II complex component	PAF1	989.249	-0.728733	0.121373	-6.00281	1.93932e-09	1.56901e-08
ENSMUSG00000032215	Rsl24d1	protein_coding	9	ribosomal L24 domain containing 1	RSL24D1	692.646	-0.728957	0.241737	-3.00999	0.00261253	0.00597958
ENSMUSG00000031148	Gpkow	protein_coding	X	G patch domain and KOW motifs	GPKOW	590.688	-0.729241	0.117374	-6.21524	5.12455e-10	4.60338e-09
ENSMUSG00000030750	Nsmce1	protein_coding	7	NSE1 homolog, SMC5-SMC6 complex component	NSMCE1	746.561	-0.729324	0.206648	-3.52536	0.000422902	0.00115697
ENSMUSG00000051674	Dcun1d4	protein_coding	5	DCN1, defective in cullin neddylation 1, domain containing 4 (S. cerevisiae)	DCUN1D4	462.035	-0.729368	0.190669	-3.82585	0.00013032	0.000400897
ENSMUSG00000009112	Bcl2l13	protein_coding	6	BCL2-like 13 (apoptosis facilitator)	BCL2L13	1432.72	-0.72943	0.108277	-6.73693	1.61766e-11	1.89966e-10
ENSMUSG00000029290	Zfp326	protein_coding	5	zinc finger protein 326	ZNF326	771.824	-0.729732	0.175775	-4.15612	3.23694e-05	0.000113822
ENSMUSG00000037058	Paip2	protein_coding	18	polyadenylate-binding protein-interacting protein 2	PAIP2	3351.3	-0.729995	0.176637	-4.12932	3.63844e-05	0.000126234
ENSMUSG00000062198	2700097O09Rik	protein_coding	12	RIKEN cDNA 2700097O09 gene		187.952	-0.730918	0.144928	-5.04319	4.57824e-07	2.33221e-06
ENSMUSG00000022559	Fbxl6	protein_coding	15	F-box and leucine-rich repeat protein 6	FBXL6	596.141	-0.731297	0.217892	-3.34726	0.000816148	0.00209131
ENSMUSG00000016477	E2f3	protein_coding	13	E2F transcription factor 3	E2F3	858.259	-0.732412	0.196714	-3.72181	0.0001978	0.00058316
ENSMUSG00000062753	AI413582	protein_coding	17	expressed sequence AI413582		133.476	-0.732545	0.314486	-2.32455	0.0200958	0.0366635
ENSMUSG00000023781	Hes7	protein_coding	11	hes family bHLH transcription factor 7	HES7	3.3533	-0.732598	0.656577	-1.13294	0.257238	0.339741
ENSMUSG00000037152	Ndufc1	protein_coding	3	NADH:ubiquinone oxidoreductase subunit C1	NDUFC1	474.563	-0.733212	0.214054	-3.41659	0.000634104	0.00166901
ENSMUSG00000026755	Arpc5l	protein_coding	2	actin related protein 2/3 complex, subunit 5-like	ARPC5L	1214.33	-0.733388	0.25047	-2.92814	0.00340997	0.00757303
ENSMUSG00000042406	Atf4	protein_coding	15	activating transcription factor 4	ATF4	3835.44	-0.733427	0.205212	-3.56864	0.000358832	0.000995601
ENSMUSG00000039917	Rhbdd2	protein_coding	5	rhomboid domain containing 2	RHBDD2	530.776	-0.733493	0.225877	-3.25031	0.00115279	0.00286503
ENSMUSG00000035150	Eif2s3x	protein_coding	X	eukaryotic translation initiation factor 2, subunit 3, structural gene X-linked	EIF2S3	459.857	-0.73364	0.329655	-2.24419	0.0248203	0.044155
ENSMUSG00000033900	Map9	protein_coding	3	microtubule-associated protein 9	MAP9	865.811	-0.734553	0.353348	-2.08707	0.0368818	0.0626329
ENSMUSG00000024970	Spindoc	protein_coding	19	spindlin interactor and repressor of chromatin binding	SPINDOC	360.241	-0.734704	0.176879	-4.15241	3.28999e-05	0.000115478
ENSMUSG00000035397	Klf16	protein_coding	10	Kruppel-like factor 16	KLF16	589.306	-0.734708	0.190743	-3.85028	0.000117984	0.000367097
ENSMUSG00000028790	Khdrbs1	protein_coding	4	KH domain containing, RNA binding, signal transduction associated 1	KHDRBS1	2834.52	-0.734793	0.173363	-4.24146	2.22066e-05	8.08766e-05
ENSMUSG00000031029	Eif3f	protein_coding	7	eukaryotic translation initiation factor 3, subunit F	EIF3F	3127.38	-0.735773	0.150082	-4.89762	9.7002e-07	4.63011e-06
ENSMUSG00000025724	Sec11a	protein_coding	7	SEC11 homolog A, signal peptidase complex subunit	SEC11A	1170.79	-0.736005	0.172176	-4.26991	1.9555e-05	7.2078e-05
ENSMUSG00000102416	4933424G06Rik	protein_coding	1	RIKEN cDNA 4933424G06 gene		3.07112	-0.736556	0.753993	-1.02311	0.306256	0.393854
ENSMUSG00000026849	Tor1a	protein_coding	2	torsin family 1, member A (torsin A)	TOR1A	554.889	-0.736557	0.153445	-4.79699	1.61071e-06	7.36059e-06
ENSMUSG00000070520	Nsmce3	protein_coding	7	NSE3 homolog, SMC5-SMC6 complex component	NSMCE3	545.614	-0.736814	0.188717	-3.90589	9.38787e-05	0.000298763
ENSMUSG00000059278	Naa38	protein_coding	11	N(alpha)-acetyltransferase 38, NatC auxiliary subunit	NAA38	419.206	-0.737025	0.198016	-3.71333	0.000204553	0.000601037
ENSMUSG00000004768	Rab23	protein_coding	1	RAB23, member RAS oncogene family	RAB23	578.406	-0.737061	0.218281	-3.38043	0.000723738	0.00187492
ENSMUSG00000019295	Tmem129	protein_coding	5	transmembrane protein 129	TMEM129	437.449	-0.737216	0.198976	-3.70341	0.000212724	0.000622734
ENSMUSG00000024824	Rad9a	protein_coding	19	RAD9 checkpoint clamp component A	RAD9A	363.661	-0.737456	0.212249	-3.46738	0.000525554	0.00141101
ENSMUSG00000094595	Fsbp	protein_coding	4	fibrinogen silencer binding protein	FSBP	49.1481	-0.738161	0.288722	-2.56898	0.0101999	0.0200444
ENSMUSG00000031310	Zmym3	protein_coding	X	zinc finger, MYM-type 3	ZMYM3	936.187	-0.738611	0.151188	-4.88703	1.02369e-06	4.85051e-06
ENSMUSG00000017929	B4galt5	protein_coding	2	UDP-Gal:betaGlcNAc beta 1,4-galactosyltransferase, polypeptide 5	B4GALT5	1472.03	-0.73912	0.189046	-3.911	9.19139e-05	0.000293045
ENSMUSG00000001467	Cyp51	protein_coding	5	cytochrome P450, family 51	CYP51A1	1771.56	-0.739335	0.220774	-3.34641	0.000818666	0.00209746
ENSMUSG00000018677	Slc25a39	protein_coding	11	solute carrier family 25, member 39	SLC25A39	2461.31	-0.739381	0.210539	-3.50396	0.000458399	0.00124626
ENSMUSG00000078490	Cfap74	protein_coding	4	cilia and flagella associated protein 74	CFAP74	130.876	-0.739428	0.340633	-2.17811	0.0293976	0.0513339
ENSMUSG00000006273	Atp6v1b2	protein_coding	8	ATPase, H+ transporting, lysosomal V1 subunit B2	ATP6V1B2	3160.82	-0.739801	0.209429	-3.53225	0.000412044	0.00113064
ENSMUSG00000016559	H3f3b	protein_coding	11	H3 histone, family 3B	H3F3B	7486.67	-0.739953	0.183364	-4.041	5.32237e-05	0.000177994
ENSMUSG00000041130	Zfp598	protein_coding	17	zinc finger protein 598	ZNF598	1231.78	-0.740074	0.206386	-3.58211	0.000340835	0.000951421
ENSMUSG00000018548	Trim37	protein_coding	11	tripartite motif-containing 37	TRIM37	2779.75	-0.740559	0.198562	-3.73516	0.000187593	0.000555605
ENSMUSG00000073557	Ppp1r12b	protein_coding	1	protein phosphatase 1, regulatory subunit 12B	PPP1R12B	1288.47	-0.74058	0.308888	-2.40608	0.0161246	0.0301279
ENSMUSG00000023051	Tarbp2	protein_coding	15	TARBP2, RISC loading complex RNA binding subunit	TARBP2	190.132	-0.740604	0.205671	-3.60237	0.000315329	0.000886614
ENSMUSG00000035203	Epn1	protein_coding	7	epsin 1	EPN1	1626.42	-0.74072	0.110392	-6.70877	1.96276e-11	2.27427e-10
ENSMUSG00000030443	Zfp583	protein_coding	7	zinc finger protein 583	ZNF583	66.199	-0.741058	0.228132	-3.25123	0.00114908	0.00285665
ENSMUSG00000001062	Vps9d1	protein_coding	8	VPS9 domain containing 1	VPS9D1	362.328	-0.741309	0.207306	-3.57394	0.000351649	0.000977695
ENSMUSG00000051154	Commd3	protein_coding	2	COMM domain containing 3	COMMD3	834.209	-0.741326	0.19614	-3.77722	0.000158586	0.000478061
ENSMUSG00000044519	Zfp488	protein_coding	14	zinc finger protein 488	ZNF488	2.10818	-0.741725	1.09765	-0.824002	0.409938	0.504021
ENSMUSG00000020156	Mum1	protein_coding	10	melanoma associated antigen (mutated) 1	MUM1	1229.8	-0.741728	0.120541	-6.15257	7.62384e-10	6.66302e-09
ENSMUSG00000026270	Capn10	protein_coding	1	calpain 10	CAPN10	380.61	-0.742161	0.166734	-4.44959	8.60358e-06	3.40065e-05
ENSMUSG00000044339	Alkbh2	protein_coding	5	alkB homolog 2, alpha-ketoglutarate-dependent dioxygenase	ALKBH2	154.269	-0.742177	0.216797	-3.42018	0.000625803	0.00165015
ENSMUSG00000009566	Fpgs	protein_coding	2	folylpolyglutamyl synthetase	FPGS	608.139	-0.742438	0.22823	-3.24089	0.00119158	0.00295093
ENSMUSG00000024826	Dpf2	protein_coding	19	D4, zinc and double PHD fingers family 2	DPF2	795.75	-0.742541	0.116643	-6.36549	1.94661e-10	1.89412e-09
ENSMUSG00000040904	Gm21988	protein_coding	11	predicted gene 21988		3.26687	-0.74271	0.491395	-1.51772	0.129085	0.187636
ENSMUSG00000030327	Necap1	protein_coding	6	NECAP endocytosis associated 1	NECAP1	933.822	-0.743178	0.151109	-4.91831	8.72958e-07	4.20598e-06
ENSMUSG00000009741	Ubp1	protein_coding	9	upstream binding protein 1	UBP1	1585.69	-0.743587	0.133483	-5.57045	2.54084e-08	1.64913e-07
ENSMUSG00000069835	Sat2	protein_coding	11	spermidine/spermine N1-acetyl transferase 2	SAT2	127.396	-0.744282	0.364217	-2.04116	0.0412344	0.0690556
ENSMUSG00000018565	Elp5	protein_coding	11	elongator acetyltransferase complex subunit 5	ELP5	784.745	-0.745089	0.137681	-5.40787	6.37797e-08	3.8248e-07
ENSMUSG00000000686	Abhd15	protein_coding	11	abhydrolase domain containing 15	ABHD15	250.108	-0.74558	0.40241	-1.87147	0.0612795	0.0977768
ENSMUSG00000029911	Ssbp1	protein_coding	6	single-stranded DNA binding protein 1	SSBP1	618.585	-0.745661	0.203974	-3.65487	0.000257308	0.000737033
ENSMUSG00000013160	Atp6v0d1	protein_coding	8	ATPase, H+ transporting, lysosomal V0 subunit D1	ATP6V0D1	1564.27	-0.746515	0.200777	-3.71512	0.00020311	0.000596897
ENSMUSG00000026889	Rbm18	protein_coding	2	RNA binding motif protein 18	RBM18	972.824	-0.746814	0.116526	-6.40936	1.46128e-10	1.45602e-09
ENSMUSG00000020070	Rufy2	protein_coding	10	RUN and FYVE domain-containing 2	RUFY2	693.403	-0.747113	0.170274	-4.39275	1.11927e-05	4.32881e-05
ENSMUSG00000027720	Il2	protein_coding	3	interleukin 2	IL2	0.902768	-0.747407	1.11273	-0.689448	0.490541
ENSMUSG00000013622	Atraid	protein_coding	5	all-trans retinoic acid induced differentiation factor	ATRAID	702.545	-0.747515	0.236252	-3.15862	0.0015852	0.00380723
ENSMUSG00000078570	1110065P20Rik	protein_coding	4	RIKEN cDNA 1110065P20 gene	C1orf122	367.231	-0.74752	0.291487	-2.56207	0.0104051	0.0203924
ENSMUSG00000059586	Nsmce2	protein_coding	15	NSE2/MMS21 homolog, SMC5-SMC6 complex SUMO ligase	NSMCE2	598.631	-0.747725	0.206108	-3.62925	0.000284242	0.00080479
ENSMUSG00000031556	Tm2d2	protein_coding	8	TM2 domain containing 2	TM2D2	665.425	-0.74819	0.218873	-3.41119	0.000646812	0.00169784
ENSMUSG00000050035	Fhl4	protein_coding	10	four and a half LIM domains 4		24.3539	-0.748222	0.442053	-1.70489	0.0882146	0.134647
ENSMUSG00000021040	Slirp	protein_coding	12	SRA stem-loop interacting RNA binding protein	SLIRP	616.79	-0.748705	0.250931	-2.97205	0.00295818	0.00666394
ENSMUSG00000035443	Thyn1	protein_coding	9	thymocyte nuclear protein 1	THYN1	802.361	-0.749786	0.260086	-2.8735	0.00405948	0.00884859
ENSMUSG00000057421	Las1l	protein_coding	X	LAS1-like (S. cerevisiae)	LAS1L	1131.49	-0.749872	0.167906	-4.46382	8.05121e-06	3.19464e-05
ENSMUSG00000027411	Vps16	protein_coding	2	VSP16 CORVET/HOPS core subunit	VPS16	1191.49	-0.74989	0.115394	-6.49789	8.14533e-11	8.45436e-10
ENSMUSG00000021335	Slc17a1	protein_coding	13	solute carrier family 17 (sodium phosphate), member 1	SLC17A1	2.19203	-0.750179	1.1832	-0.719843	0.471622	0.567568
ENSMUSG00000054237	Fra10ac1	protein_coding	19	FRA10AC1 homolog (human)	FRA10AC1	218.189	-0.75058	0.179637	-4.1773	2.94984e-05	0.000104592
ENSMUSG00000019777	Hdac2	protein_coding	10	histone deacetylase 2	HDAC2	3269.84	-0.751123	0.180642	-4.15801	3.2103e-05	0.000112999
ENSMUSG00000025036	Sfxn2	protein_coding	19	sideroflexin 2	SFXN2	404.575	-0.751783	0.239612	-3.13338	0.00172804	0.00411626
ENSMUSG00000037972	Snn	protein_coding	16	stannin	SNN	803.106	-0.751968	0.23765	-3.16084	0.00157313	0.00378137
ENSMUSG00000024966	Stip1	protein_coding	19	stress-induced phosphoprotein 1	STIP1	4063.82	-0.752254	0.194061	-3.87376	0.000107169	0.000336937
ENSMUSG00000039830	Olig2	protein_coding	16	oligodendrocyte transcription factor 2	OLIG2	2.07573	-0.752265	1.1886	-0.844444	0.398421	0.492048
ENSMUSG00000027673	Ndufb5	protein_coding	3	NADH:ubiquinone oxidoreductase subunit B5	NDUFB5	1586.57	-0.752432	0.215397	-3.48428	0.000493467	0.00133204
ENSMUSG00000030335	Mrpl51	protein_coding	6	mitochondrial ribosomal protein L51	MRPL51	585.313	-0.75268	0.152614	-4.9328	8.10588e-07	3.93047e-06
ENSMUSG00000084786	Ubl5	protein_coding	9	ubiquitin-like 5	UBL5	884.83	-0.753151	0.18393	-4.08673	4.37495e-05	0.000148823
ENSMUSG00000020303	Stc2	protein_coding	11	stanniocalcin 2	STC2	395.729	-0.753285	0.422928	-1.77038	0.0766641	0.118842
ENSMUSG00000046807	Lrrc75b	protein_coding	10	leucine rich repeat containing 75B	LRRC75B	55.5669	-0.753822	0.659476	-1.17951	0.238195	0.318317
ENSMUSG00000039128	Cdc123	protein_coding	2	cell division cycle 123	CDC123	1566.04	-0.753938	0.140959	-5.3472	8.93243e-08	5.21492e-07
ENSMUSG00000029130	Rnf32	protein_coding	5	ring finger protein 32	RNF32	64.9588	-0.75443	0.32791	-2.30929	0.0209273	0.0379817
ENSMUSG00000030134	Rasgef1a	protein_coding	6	RasGEF domain family, member 1A	RASGEF1A	542.827	-0.754443	0.524143	-1.4485	0.147478	0.210958
ENSMUSG00000031516	Dctn6	protein_coding	8	dynactin 6	DCTN6	643.134	-0.75449	0.172078	-4.38157	1.17827e-05	4.53884e-05
ENSMUSG00000101678	Gm29609	protein_coding	5	predicted gene 29609		16.0096	-0.754828	0.339955	-2.23092	0.0256866	0.045529
ENSMUSG00000025135	Anapc11	protein_coding	11	anaphase promoting complex subunit 11	ANAPC11	543.6	-0.755008	0.201317	-3.74535	0.000180141	0.000536087
ENSMUSG00000042541	Sem1	protein_coding	6	SEM1, 26S proteasome complex subunit	SEM1	1848.09	-0.755109	0.169829	-4.44256	8.88932e-06	3.50247e-05
ENSMUSG00000053730	Tmem39b	protein_coding	4	transmembrane protein 39b	TMEM39B	161.381	-0.755371	0.2609	-2.89036	0.00384796	0.0084329
ENSMUSG00000074923	Pak6	protein_coding	2	p21 (RAC1) activated kinase 6	PAK6	180.528	-0.755512	0.420884	-1.79875	0.0720581	0.112573
ENSMUSG00000005982	Naa60	protein_coding	16	N(alpha)-acetyltransferase 60, NatF catalytic subunit	NAA60	709.202	-0.755955	0.147581	-5.12025	3.05125e-07	1.59971e-06
ENSMUSG00000041199	Rpusd1	protein_coding	17	RNA pseudouridylate synthase domain containing 1	RPUSD1	190.55	-0.756581	0.190908	-3.95764	7.56936e-05	0.00024592
ENSMUSG00000052214	Opa3	protein_coding	7	optic atrophy 3	OPA3	861.148	-0.756857	0.155222	-4.87529	1.08649e-06	5.1243e-06
ENSMUSG00000061613	U2af1	protein_coding	17	U2 small nuclear ribonucleoprotein auxiliary factor (U2AF) 1	U2AF1	616.009	-0.757469	0.266775	-2.85022	0.00436895	0.00944168
ENSMUSG00000048058	Ldlrad3	protein_coding	2	low density lipoprotein receptor class A domain containing 3	LDLRAD3	737.762	-0.758323	0.185691	-4.08294	4.447e-05	0.000151068
ENSMUSG00000002771	Grin2d	protein_coding	7	glutamate receptor, ionotropic, NMDA2D (epsilon 4)	GRIN2D	61.2131	-0.75883	0.460976	-1.65009	0.0989242	0.148976
ENSMUSG00000060373	Hnrnpc	protein_coding	14	heterogeneous nuclear ribonucleoprotein C	HNRNPC	3716.18	-0.759208	0.147578	-5.14382	2.69203e-07	1.42509e-06
ENSMUSG00000002660	Clpp	protein_coding	17	caseinolytic mitochondrial matrix peptidase proteolytic subunit	CLPP	923.939	-0.759357	0.251061	-3.01375	0.0025804	0.0059146
ENSMUSG00000028678	Kif2c	protein_coding	4	kinesin family member 2C	KIF2C	1217.52	-0.759645	0.281349	-2.70449	0.00684094	0.0140719
ENSMUSG00000048429	Timm29	protein_coding	9	translocase of inner mitochondrial membrane 29	TIMM29	1049.72	-0.76022	0.11188	-6.79362	1.09352e-11	1.33732e-10
ENSMUSG00000022748	Cmss1	protein_coding	16	cms small ribosomal subunit 1	CMSS1	571.331	-0.760909	0.289266	-2.62303	0.00871519	0.0174174
ENSMUSG00000055937	Krt28	protein_coding	11	keratin 28	KRT28	0.769197	-0.760939	1.07785	-0.673395	0.500696
ENSMUSG00000027649	Ctnnbl1	protein_coding	2	catenin, beta like 1	CTNNBL1	1045.01	-0.76133	0.155738	-4.88864	1.01535e-06	4.81747e-06
ENSMUSG00000022052	Ppp2r2a	protein_coding	14	protein phosphatase 2, regulatory subunit B, alpha	PPP2R2A	1209.95	-0.761597	0.167176	-4.55641	5.20346e-06	2.15393e-05
ENSMUSG00000015575	Atp6v0e	protein_coding	17	ATPase, H+ transporting, lysosomal V0 subunit E	ATP6V0E1	1256.27	-0.761757	0.265372	-2.86083	0.00422536	0.00917448
ENSMUSG00000040794	C1qtnf4	protein_coding	2	C1q and tumor necrosis factor related protein 4	C1QTNF4	29.1873	-0.761788	0.526802	-1.46532	0.142835	0.205361
ENSMUSG00000049090	Zadh2	protein_coding	18	zinc binding alcohol dehydrogenase, domain containing 2	ZADH2	947.722	-0.761825	0.222795	-3.41534	0.000637031	0.00167544
ENSMUSG00000020864	Ankrd40	protein_coding	11	ankyrin repeat domain 40	ANKRD40	1488.51	-0.761831	0.153211	-4.97304	6.59094e-07	3.25383e-06
ENSMUSG00000035298	Klhl35	protein_coding	7	kelch-like 35	KLHL35	7.73033	-0.761939	0.730315	-1.05518	0.291341	0.377678
ENSMUSG00000055150	Zfp78	protein_coding	7	zinc finger protein 78	ZNF471	49.8738	-0.761984	0.222328	-3.43175	0.00059969	0.00158744
ENSMUSG00000020692	Nle1	protein_coding	11	notchless homolog 1	NLE1	440.603	-0.762003	0.234355	-3.24135	0.00118966	0.002947
ENSMUSG00000014782	Plekhg4	protein_coding	8	pleckstrin homology domain containing, family G (with RhoGef domain) member 4	PLEKHG4	58.3893	-0.762515	0.577682	-1.31413	0.188802	0.260697
ENSMUSG00000000416	Cttnbp2	protein_coding	6	cortactin binding protein 2	CTTNBP2	276.009	-0.762825	0.366363	-2.1178	0.0341919	0.0585384
ENSMUSG00000008604	Ubqln4	protein_coding	3	ubiquilin 4	UBQLN4	1812.08	-0.764019	0.211391	-3.60778	0.000308832	0.00086961
ENSMUSG00000027189	Trim44	protein_coding	2	tripartite motif-containing 44	TRIM44	3636.97	-0.764581	0.196711	-3.89152	9.96169e-05	0.000315583
ENSMUSG00000098134	Rnf113a2	protein_coding	12	ring finger protein 113A2		152.725	-0.764678	0.186474	-4.10157	4.10348e-05	0.000140743
ENSMUSG00000006464	Bbs1	protein_coding	19	Bardet-Biedl syndrome 1 (human)	BBS1	291.814	-0.76477	0.297319	-2.57977	0.00988649	0.0195165
ENSMUSG00000030706	Mrpl48	protein_coding	7	mitochondrial ribosomal protein L48	MRPL48	438.234	-0.76492	0.195337	-3.91685	8.97142e-05	0.000286451
ENSMUSG00000036948	BC037034	protein_coding	5	cDNA sequence BC037034	C7orf43	350.424	-0.764931	0.20583	-3.7132	0.000204654	0.00060123
ENSMUSG00000027108	Ola1	protein_coding	2	Obg-like ATPase 1	OLA1	2164.59	-0.764984	0.254385	-3.00665	0.00264144	0.00603544
ENSMUSG00000026790	Odf2	protein_coding	2	outer dense fiber of sperm tails 2	ODF2	1867.93	-0.765127	0.141287	-5.41972	5.96919e-08	3.59699e-07
ENSMUSG00000024118	Tedc2	protein_coding	17	tubulin epsilon and delta complex 2	TEDC2	321.318	-0.765527	0.137934	-5.54912	2.87104e-08	1.84218e-07
ENSMUSG00000003464	Pex19	protein_coding	1	peroxisomal biogenesis factor 19	PEX19	1250.85	-0.766531	0.127888	-5.99285	2.06193e-09	1.6605e-08
ENSMUSG00000050447	Lypd6	protein_coding	2	LY6/PLAUR domain containing 6	LYPD6	27.6264	-0.766562	0.527856	-1.43848	0.150298	0.214446
ENSMUSG00000021573	Tppp	protein_coding	13	tubulin polymerization promoting protein	TPPP	430.558	-0.766574	0.520102	-1.49941	0.133766	0.193601
ENSMUSG00000023020	Cox14	protein_coding	15	cytochrome c oxidase assembly protein 14	COX14	541.936	-0.766634	0.303085	-2.51391	0.0119399	0.0230556
ENSMUSG00000029675	Eln	protein_coding	5	elastin	ELN	2155.6	-0.766705	0.497719	-1.52054	0.128374	0.186696
ENSMUSG00000000889	Dbh	protein_coding	2	dopamine beta hydroxylase	DBH	2.18779	-0.766866	0.873343	-0.899162	0.368566	0.460992
ENSMUSG00000008333	Snrpb2	protein_coding	2	U2 small nuclear ribonucleoprotein B	SNRPB2	1146.39	-0.76702	0.214941	-3.56597	0.000362514	0.00100486
ENSMUSG00000014313	Cox6c	protein_coding	15	cytochrome c oxidase subunit 6C	COX6C	2183.22	-0.767219	0.299627	-2.55543	0.0106055	0.0207247
ENSMUSG00000037674	Rfx7	protein_coding	9	regulatory factor X, 7	RFX7	1454.57	-0.767265	0.241208	-3.18899	0.0014277	0.0034725
ENSMUSG00000020657	Dnajc27	protein_coding	12	DnaJ heat shock protein family (Hsp40) member C27	DNAJC27	459.482	-0.768071	0.167671	-4.58023	4.6446e-06	1.95025e-05
ENSMUSG00000020932	Gfap	protein_coding	11	glial fibrillary acidic protein	GFAP	3.83845	-0.768677	0.791241	-1.00918	0.312891	0.401114
ENSMUSG00000030188	Magohb	protein_coding	6	mago homolog B, exon junction complex core component	MAGOHB	261.092	-0.769738	0.216097	-3.56056	0.000370066	0.001024
ENSMUSG00000033186	Mzt1	protein_coding	14	mitotic spindle organizing protein 1	MZT1	1544.17	-0.769761	0.281174	-2.74326	0.00608318	0.0126836
ENSMUSG00000052387	Trpm3	protein_coding	19	transient receptor potential cation channel, subfamily M, member 3	TRPM3	16.2492	-0.769894	0.568687	-1.38049	0.167435	0.235313
ENSMUSG00000042515	Mum1l1	protein_coding	X	melanoma associated antigen (mutated) 1-like 1	MUM1L1	731.496	-0.770183	0.492051	-1.59635	0.110412	0.163799
ENSMUSG00000039262	Prrc2b	protein_coding	2	proline-rich coiled-coil 2B	PRRC2B	6488.87	-0.770354	0.205164	-3.7608	0.000169372	0.00050733
ENSMUSG00000036151	Tm6sf2	protein_coding	8	transmembrane 6 superfamily member 2	TM6SF2	15.471	-0.770774	0.459121	-1.68201	0.0925665	0.14047
ENSMUSG00000029993	Nfu1	protein_coding	6	NFU1 iron-sulfur cluster scaffold	NFU1	314.584	-0.771594	0.159753	-4.82658	1.38895e-06	6.42733e-06
ENSMUSG00000035370	Gm49322	protein_coding	10	predicted gene, 49322		40.8872	-0.771971	0.319355	-2.41521	0.0157259	0.0294684
ENSMUSG00000034575	Tent4a	protein_coding	13	terminal nucleotidyltransferase 4A	TENT4A	1080.22	-0.773843	0.150481	-5.14653	2.65351e-07	1.40641e-06
ENSMUSG00000028630	Dyrk2	protein_coding	10	dual-specificity tyrosine-(Y)-phosphorylation regulated kinase 2	DYRK2	1383.96	-0.773967	0.222761	-3.4789	0.000503478	0.00135589
ENSMUSG00000037344	Slc12a9	protein_coding	5	solute carrier family 12 (potassium/chloride transporters), member 9	SLC12A9	334.19	-0.77436	0.149635	-5.17438	2.28669e-07	1.22653e-06
ENSMUSG00000039194	Rlbp1	protein_coding	7	retinaldehyde binding protein 1	RLBP1	2.58859	-0.77487	0.76226	-1.05619	0.290881	0.37727
ENSMUSG00000039748	Exo1	protein_coding	1	exonuclease 1	EXO1	1154.59	-0.775027	0.274897	-2.8241	0.00474132	0.0101445
ENSMUSG00000028066	Pmf1	protein_coding	3	polyamine-modulated factor 1	PMF1	831.925	-0.775046	0.254638	-3.0372	0.0023879	0.00551544
ENSMUSG00000035891	Cerk	protein_coding	15	ceramide kinase	CERK	1794.51	-0.77508	0.288663	-2.69071	0.00712998	0.0146027
ENSMUSG00000021774	Ube2e1	protein_coding	14	ubiquitin-conjugating enzyme E2E 1	UBE2E1	952.81	-0.775785	0.161009	-4.81746	1.45399e-06	6.70691e-06
ENSMUSG00000020547	Bzw2	protein_coding	12	basic leucine zipper and W2 domains 2	BZW2	4287.63	-0.775898	0.25407	-3.04526	0.00232477	0.00538102
ENSMUSG00000026955	Sapcd2	protein_coding	2	suppressor APC domain containing 2	SAPCD2	497.488	-0.775939	0.376717	-2.05661	0.0397242	0.0668218
ENSMUSG00000070371	Prss36	protein_coding	7	protease, serine 36	PRSS36	79.0081	-0.777164	0.27299	-2.84102	0.00449696	0.00967872
ENSMUSG00000047496	Rnf152	protein_coding	1	ring finger protein 152	RNF152	259.395	-0.777209	0.40331	-1.96593	0.0493065	0.0807275
ENSMUSG00000034345	Gtf2h5	protein_coding	17	general transcription factor IIH, polypeptide 5	GTF2H5	1093.51	-0.777228	0.190839	-4.06916	4.71832e-05	0.000159725
ENSMUSG00000026368	F13b	protein_coding	1	coagulation factor XIII, beta subunit	F13B	2.43498	-0.777507	0.993705	-0.980838	0.326673	0.416058
ENSMUSG00000084897	Gm14226	protein_coding	2	predicted gene 14226		1.53011	-0.777717	1.08575	-0.699692
ENSMUSG00000026646	Suv39h2	protein_coding	2	suppressor of variegation 3-9 2	SUV39H2	513.398	-0.777751	0.360407	-2.1584	0.0308965	0.0535435
ENSMUSG00000022983	Scaf4	protein_coding	16	SR-related CTD-associated factor 4	SCAF4	704.165	-0.77829	0.14751	-5.27888	1.29978e-07	7.34882e-07
ENSMUSG00000027651	Rprd1b	protein_coding	2	regulation of nuclear pre-mRNA domain containing 1B	RPRD1B	902.828	-0.77847	0.126818	-6.13955	8.27543e-10	7.16423e-09
ENSMUSG00000074652	Myh7b	protein_coding	2	myosin, heavy chain 7B, cardiac muscle, beta	MYH7B	131.21	-0.778489	0.521595	-1.51376	0.130088	0.188967
ENSMUSG00000047635	2810006K23Rik	protein_coding	5	RIKEN cDNA 2810006K23 gene	C12orf65	168.133	-0.778587	0.164909	-4.71964	2.36257e-06	1.04318e-05
ENSMUSG00000070426	Rnf121	protein_coding	7	ring finger protein 121	RNF121	436.906	-0.779078	0.14032	-5.55136	2.8346e-08	1.82148e-07
ENSMUSG00000049354	Dcaf7	protein_coding	11	DDB1 and CUL4 associated factor 7	DCAF7	4134.44	-0.779325	0.205139	-3.80178	0.000143663	0.000437694
ENSMUSG00000051234	Rnf7	protein_coding	9	ring finger protein 7	RNF7	837.885	-0.780271	0.220338	-3.54091	0.000398744	0.00109639
ENSMUSG00000079386	Gm3173	protein_coding	14	predicted gene 3173		3.82447	-0.780328	0.82631	-1.07123	0.284066	0.369572
ENSMUSG00000027011	Ube2e3	protein_coding	2	ubiquitin-conjugating enzyme E2E 3	UBE2E3	1515.94	-0.780484	0.182866	-4.26909	1.96274e-05	7.23193e-05
ENSMUSG00000046167	Gldn	protein_coding	9	gliomedin	GLDN	3.77304	-0.780847	0.861547	-0.942551	0.345911	0.436572
ENSMUSG00000052889	Prkcb	protein_coding	7	protein kinase C, beta	PRKCB	736.927	-0.780926	0.54008	-1.48571	0.137357	0.198336
ENSMUSG00000017299	Dnttip1	protein_coding	2	deoxynucleotidyltransferase, terminal, interacting protein 1	DNTTIP1	421.069	-0.781766	0.123511	-6.32834	2.47811e-10	2.36988e-09
ENSMUSG00000021458	2010111I01Rik	protein_coding	13	RIKEN cDNA 2010111I01 gene	C9orf3	2716.1	-0.782287	0.278155	-2.82189	0.00477411	0.0102059
ENSMUSG00000000605	Clcn4	protein_coding	7	chloride channel, voltage-sensitive 4	CLCN4	1614.95	-0.782306	0.203355	-3.84891	0.000118645	0.000368956
ENSMUSG00000036534	Slc38a7	protein_coding	8	solute carrier family 38, member 7	SLC38A7	326.306	-0.782468	0.197725	-3.95179	7.75689e-05	0.000251309
ENSMUSG00000027378	Nphp1	protein_coding	2	nephronophthisis 1 (juvenile) homolog (human)	NPHP1	351.545	-0.782929	0.201141	-3.89308	9.89784e-05	0.000313789
ENSMUSG00000073752	Gm10570	protein_coding	4	predicted gene 10570		0.977112	-0.783182	0.997641	-0.755115	0.45018
ENSMUSG00000057130	Txnl4a	protein_coding	18	thioredoxin-like 4A	TXNL4A	729.583	-0.783249	0.203308	-3.8455	0.000120307	0.000373392
ENSMUSG00000059119	Nap1l4	protein_coding	7	nucleosome assembly protein 1-like 4	NAP1L4	3094.12	-0.783262	0.132829	-5.89549	3.73576e-09	2.87304e-08
ENSMUSG00000042148	Cox10	protein_coding	11	heme A:farnesyltransferase cytochrome c oxidase assembly factor 10	COX10	399.847	-0.783809	0.170787	-4.58653	4.50679e-06	1.89985e-05
ENSMUSG00000024184	Pdia2	protein_coding	17	protein disulfide isomerase associated 2	PDIA2	3.72569	-0.784254	0.656136	-1.1324	0.257465	0.339822
ENSMUSG00000020775	Mrpl38	protein_coding	11	mitochondrial ribosomal protein L38	MRPL38	813.087	-0.784647	0.230115	-3.40275	0.00066711	0.00174508
ENSMUSG00000026544	Dusp23	protein_coding	1	dual specificity phosphatase 23	DUSP23	20.5548	-0.78521	0.403601	-1.93368	0.053152	0.0861897
ENSMUSG00000020648	Dus4l	protein_coding	12	dihydrouridine synthase 4-like (S. cerevisiae)	DUS4L	182.257	-0.786479	0.225723	-3.47665	0.000507722	0.0013665
ENSMUSG00000110344	Gm45716	protein_coding	11	predicted gene 45716	SMIM36	89.144	-0.786993	0.5245	-1.48232	0.138255	0.199484
ENSMUSG00000000579	Dynlt1c	protein_coding	17	dynein light chain Tctex-type 1C	DYNLT1	12.4604	-0.787094	0.504893	-1.61237	0.106882	0.15924
ENSMUSG00000003657	Calb2	protein_coding	8	calbindin 2	CALB2	4.70441	-0.787675	0.879601	-0.861937	0.388722	0.481948
ENSMUSG00000041298	Katnal1	protein_coding	5	katanin p60 subunit A-like 1	KATNAL1	427.926	-0.787722	0.200751	-3.92843	8.55008e-05	0.000274507
ENSMUSG00000043648	Pld6	protein_coding	11	phospholipase D family, member 6	PLD6	14.828	-0.788223	0.384501	-2.05211	0.0401593	0.0674755
ENSMUSG00000023939	Mrpl14	protein_coding	17	mitochondrial ribosomal protein L14	MRPL14	382.765	-0.789039	0.337248	-2.31923	0.0203824	0.0370932
ENSMUSG00000090100	Ttbk2	protein_coding	2	tau tubulin kinase 2	TTBK2	1051.03	-0.789133	0.299317	-2.65705	0.00788285	0.0159396
ENSMUSG00000035934	Pknox2	protein_coding	9	Pbx/knotted 1 homeobox 2	PKNOX2	164.93	-0.789256	0.395031	-2.01561	0.0438413	0.0728264
ENSMUSG00000036698	Ago2	protein_coding	15	argonaute RISC catalytic subunit 2	AGO2	5200.5	-0.790138	0.249162	-3.18215	0.00146186	0.00354817
ENSMUSG00000051232	Tmem199	protein_coding	11	transmembrane protein 199	TMEM199	656.879	-0.790923	0.220739	-3.57989	0.000343744	0.000958009
ENSMUSG00000038141	Tmem181a	protein_coding	17	transmembrane protein 181A	TMEM181	512.659	-0.791322	0.280446	-2.83933	0.00452079	0.0097264
ENSMUSG00000039396	Neil3	protein_coding	8	nei like 3 (E. coli)	NEIL3	570.087	-0.791783	0.289422	-2.74973	0.00596451	0.0124558
ENSMUSG00000037541	Shank2	protein_coding	7	SH3 and multiple ankyrin repeat domains 2	SHANK2	199.762	-0.792116	0.577029	-1.40141	0.161091	0.227554
ENSMUSG00000031143	Ccdc22	protein_coding	X	coiled-coil domain containing 22	CCDC22	92.5513	-0.792525	0.272709	-2.89902	0.00374334	0.00822348
ENSMUSG00000031391	L1cam	protein_coding	X	L1 cell adhesion molecule	L1CAM	519.448	-0.792694	0.440966	-1.81161	0.070047	0.109888
ENSMUSG00000028689	Ccdc163	protein_coding	4	coiled-coil domain containing 163	CCDC163	180.657	-0.793022	0.268476	-2.95018	0.00317593	0.00710579
ENSMUSG00000022420	Dnal4	protein_coding	15	dynein, axonemal, light chain 4	DNAL4	434.564	-0.793326	0.146958	-5.3961	6.81046e-08	4.0618e-07
ENSMUSG00000024799	Tm7sf2	protein_coding	19	transmembrane 7 superfamily member 2	TM7SF2	134.948	-0.793402	0.360687	-2.19861	0.0279055	0.0490281
ENSMUSG00000020435	Osbp2	protein_coding	11	oxysterol binding protein 2	OSBP2	137.463	-0.793482	0.568941	-1.39502	0.16301	0.229984
ENSMUSG00000035033	Tbr1	protein_coding	2	T-box brain gene 1	TBR1	6.96753	-0.793594	0.731258	-1.17968	0.238127	0.318288
ENSMUSG00000027663	Zmat3	protein_coding	3	zinc finger matrin type 3	ZMAT3	1026.35	-0.794299	0.259102	-3.06948	0.00214432	0.00499854
ENSMUSG00000037791	Phf12	protein_coding	11	PHD finger protein 12	PHF12	938.862	-0.794435	0.122543	-6.48417	8.92198e-11	9.18932e-10
ENSMUSG00000025010	Ccnj	protein_coding	19	cyclin J	CCNJ	285.332	-0.794777	0.196817	-4.03494	5.46154e-05	0.000182439
ENSMUSG00000044595	Dnd1	protein_coding	18	DND microRNA-mediated repression inhibitor 1	DND1	30.0897	-0.794983	0.27287	-2.90865	0.00362993	0.00800846
ENSMUSG00000047617	Paxx	protein_coding	2	non-homologous end joining factor	PAXX	161.704	-0.795001	0.254516	-3.12213	0.0017955	0.0042589
ENSMUSG00000003423	Pih1d1	protein_coding	7	PIH1 domain containing 1	PIH1D1	573.093	-0.795336	0.189797	-4.18427	2.8609e-05	0.00010177
ENSMUSG00000020434	4921536K21Rik	protein_coding	11	RIKEN cDNA 4921536K21 gene	C5orf52	10.2966	-0.795358	0.401999	-1.97617	0.048136	0.0790488
ENSMUSG00000025869	Nop16	protein_coding	13	NOP16 nucleolar protein	NOP16	1255.43	-0.79546	0.250297	-3.16598	0.00154562	0.00372346
ENSMUSG00000020514	Mrpl22	protein_coding	11	mitochondrial ribosomal protein L22	MRPL22	234.619	-0.795597	0.267048	-2.9737	0.00294236	0.00663172
ENSMUSG00000024502	Jakmip2	protein_coding	18	janus kinase and microtubule interacting protein 2	JAKMIP2	355.909	-0.796166	0.859947	-0.981625
ENSMUSG00000030643	Rab30	protein_coding	7	RAB30, member RAS oncogene family	RAB30	252.778	-0.796319	0.370424	-2.16929	0.0300605	0.0523236
ENSMUSG00000060568	Fam78b	protein_coding	1	family with sequence similarity 78, member B	FAM78B	171.596	-0.796396	0.438626	-1.80332	0.0713378	0.111617
ENSMUSG00000020818	Mfsd11	protein_coding	11	major facilitator superfamily domain containing 11	MFSD11	426.073	-0.796541	0.185115	-4.3027	1.68733e-05	6.28985e-05
ENSMUSG00000004667	Polr2e	protein_coding	10	polymerase (RNA) II (DNA directed) polypeptide E	POLR2E	1087.7	-0.796642	0.207371	-3.83226	0.000126971	0.000391633
ENSMUSG00000041353	Tmem29	protein_coding	X	transmembrane protein 29		321.108	-0.797742	0.251865	-3.16737	0.00153825	0.00370776
ENSMUSG00000042529	Kcnj12	protein_coding	11	potassium inwardly-rectifying channel, subfamily J, member 12	KCNJ12	17.3315	-0.798535	0.774722	-1.07392	0.282859	0.368167
ENSMUSG00000033379	Atp6v0b	protein_coding	4	ATPase, H+ transporting, lysosomal V0 subunit B	ATP6V0B	2134.9	-0.798645	0.319043	-2.49647	0.0125438	0.0240882
ENSMUSG00000032192	Gnb5	protein_coding	9	guanine nucleotide binding protein (G protein), beta 5	GNB5	264.787	-0.799132	0.166675	-4.7939	1.63571e-06	7.46413e-06
ENSMUSG00000037525	Bcdin3d	protein_coding	15	BCDIN3 domain containing	BCDIN3D	192.098	-0.800002	0.185449	-4.31414	1.60227e-05	6.00877e-05
ENSMUSG00000021877	Arf4	protein_coding	14	ADP-ribosylation factor 4	ARF4	2801.74	-0.800231	0.143474	-5.57336	2.49874e-08	1.62362e-07
ENSMUSG00000056201	Cfl1	protein_coding	19	cofilin 1, non-muscle	CFL1	6980.94	-0.800267	0.155307	-5.15188	2.57889e-07	1.36894e-06
ENSMUSG00000029022	Miip	protein_coding	4	migration and invasion inhibitory protein	MIIP	578.127	-0.800354	0.227914	-3.51035	0.000447514	0.00121895
ENSMUSG00000020703	5530401A14Rik	protein_coding	11	RIKEN cDNA 5530401A14 gene		1.72246	-0.800464	1.14632	-0.857376	0.391237	0.484514
ENSMUSG00000028484	Psip1	protein_coding	4	PC4 and SFRS1 interacting protein 1	PSIP1	6457.49	-0.80049	0.235345	-3.41018	0.000649196	0.00170205
ENSMUSG00000043549	Fam90a1b	protein_coding	X	family with sequence similarity 90, member A1B	CXorf58	3.53704	-0.80069	0.879198	-1.00753	0.313682	0.401952
ENSMUSG00000039671	Zmynd8	protein_coding	2	zinc finger, MYND-type containing 8	ZMYND8	1556.15	-0.800847	0.156824	-5.10973	3.22613e-07	1.6848e-06
ENSMUSG00000018761	Mpdu1	protein_coding	11	mannose-P-dolichol utilization defect 1	MPDU1	572.278	-0.801129	0.179213	-4.46409	8.04096e-06	3.19188e-05
