## Supplementary Table 1 for "ASCL1 represses a latent osteogenic program in small cell lung cancer in multiple cells of origin" (part 3 of 3)

### Sheet: RPMAvRPM DESeq2 (continued)
id	gene_name	biotype	chromosome	description	human_homolog	baseMean	log2FoldChange	lfcSE	stat	pvalue	padj
ENSMUSG00000029147	Ppm1g	protein_coding	5	protein phosphatase 1G (formerly 2C), magnesium-dependent, gamma isoform	PPM1G	3287.7	-0.80146	0.166458	-4.81353	1.48288e-06	6.82931e-06
ENSMUSG00000038690	Atp5j2	protein_coding	5	ATP synthase, H+ transporting, mitochondrial F0 complex, subunit F2	ATP5MF	888.617	-0.801735	0.269154	-2.97935	0.00288859	0.00652742
ENSMUSG00000068523	Gng5	protein_coding	3	guanine nucleotide binding protein (G protein), gamma 5	GNG5	444.38	-0.80175	0.4713	-1.6748
ENSMUSG00000113640	Adat3	protein_coding	10	adenosine deaminase, tRNA-specific 3	ADAT3	1.60678	-0.80176	1.0372	-0.936704	0.348911	0.439753
ENSMUSG00000028141	Oaz3	protein_coding	3	ornithine decarboxylase antizyme 3	OAZ3	4.03604	-0.802335	0.810316	-1.07534	0.282222	0.367475
ENSMUSG00000027469	Tpx2	protein_coding	2	TPX2, microtubule-associated	TPX2	2854.73	-0.802478	0.235551	-3.41039	0.000648696	0.00170151
ENSMUSG00000072772	Grcc10	protein_coding	6	gene rich cluster, C10 gene	C12orf57	249.716	-0.802876	0.151454	-5.30436	1.13071e-07	6.46907e-07
ENSMUSG00000050271	Prag1	protein_coding	8	PEAK1 related kinase activating pseudokinase 1	PRAG1	598.185	-0.803115	0.426788	-1.88738
ENSMUSG00000073755	5730409E04Rik	protein_coding	4	RIKEN cDNA 5730409E04Rik gene	C1orf216	163.684	-0.803282	0.359819	-2.23544	0.0253886	0.0450465
ENSMUSG00000004849	Ap1s1	protein_coding	5	adaptor protein complex AP-1, sigma 1	AP1S1	1171.06	-0.803313	0.27061	-2.95876	0.00308881	0.00692955
ENSMUSG00000025209	Twnk	protein_coding	19	twinkle mtDNA helicase	TWNK	927.308	-0.803697	0.1642	-4.89029	1.00689e-06	4.7799e-06
ENSMUSG00000039660	Spout1	protein_coding	2	SPOUT domain containing methyltransferase 1	SPOUT1	729.975	-0.803895	0.217249	-3.69346	0.000221222	0.000644688
ENSMUSG00000030218	Mgp	protein_coding	6	matrix Gla protein	MGP	4164.53	-0.804429	0.353108	-2.24875	0.0245286	0.043712
ENSMUSG00000026836	Acvr1	protein_coding	2	activin A receptor, type 1	ACVR1	669.656	-0.804496	0.228366	-3.52342	0.000426011	0.00116493
ENSMUSG00000029817	Tra2a	protein_coding	6	transformer 2 alpha	TRA2A	2346.43	-0.804724	0.147996	-5.43811	5.38489e-08	3.27205e-07
ENSMUSG00000062906	Hdac10	protein_coding	15	histone deacetylase 10	HDAC10	394.621	-0.805197	0.162319	-4.95706	7.15686e-07	3.50541e-06
ENSMUSG00000034757	Tmub2	protein_coding	11	transmembrane and ubiquitin-like domain containing 2	TMUB2	581.586	-0.805617	0.18901	-4.25918	2.0518e-05	7.53724e-05
ENSMUSG00000074676	Foxs1	protein_coding	2	forkhead box S1	FOXS1	46.728	-0.806358	0.301684	-2.65298	0.00797851	0.0161077
ENSMUSG00000043909	Trp53bp1	protein_coding	2	transformation related protein 53 binding protein 1	TP53BP1	2516.26	-0.80671	0.199145	-4.05479	5.01785e-05	0.000168652
ENSMUSG00000019952	Poc1b	protein_coding	10	POC1 centriolar protein B	POC1B	476.987	-0.806883	0.164769	-4.89777	9.69289e-07	4.62789e-06
ENSMUSG00000029671	Wnt16	protein_coding	6	wingless-type MMTV integration site family, member 16	WNT16	47.5153	-0.807076	0.690202	-1.26287	0.206637	0.282082
ENSMUSG00000034880	Mrpl34	protein_coding	8	mitochondrial ribosomal protein L34	MRPL34	642.073	-0.807954	0.266563	-3.01869	0.00253867	0.00582814
ENSMUSG00000028291	Akirin2	protein_coding	4	akirin 2	AKIRIN2	988.501	-0.808066	0.138567	-5.83131	5.49946e-09	4.08173e-08
ENSMUSG00000002379	Ndufa11	protein_coding	17	NADH:ubiquinone oxidoreductase subunit A11	NDUFA11	719.517	-0.808558	0.246211	-3.2759	0.00105327	0.0026403
ENSMUSG00000002870	Mcm2	protein_coding	6	minichromosome maintenance complex component 2	MCM2	4848.16	-0.808779	0.231626	-3.49462	0.000474735	0.00128686
ENSMUSG00000022351	Sqle	protein_coding	15	squalene epoxidase	SQLE	1863.64	-0.809599	0.209334	-3.86848	0.000109516	0.00034357
ENSMUSG00000020258	Glyctk	protein_coding	9	glycerate kinase	GLYCTK	48.4672	-0.809669	0.252539	-3.20483	0.00135144	0.00330084
ENSMUSG00000027907	S100a11	protein_coding	3	S100 calcium binding protein A11	S100A11	199.748	-0.81017	0.455113	-1.75001	0.0801169	0.123601
ENSMUSG00000057594	Arl16	protein_coding	11	ADP-ribosylation factor-like 16	ARL16	197.79	-0.810201	0.179482	-4.51223	6.415e-06	2.59745e-05
ENSMUSG00000002728	Naa20	protein_coding	2	N(alpha)-acetyltransferase 20, NatB catalytic subunit	NAA20	569.381	-0.81025	0.195061	-4.15695	3.22521e-05	0.000113455
ENSMUSG00000037032	Apbb1	protein_coding	7	amyloid beta (A4) precursor protein-binding, family B, member 1	APBB1	962.024	-0.810645	0.261211	-3.10219	0.00192093	0.00452869
ENSMUSG00000031072	Oraov1	protein_coding	7	oral cancer overexpressed 1		286.522	-0.810695	0.147688	-5.48958	4.02888e-08	2.51203e-07
ENSMUSG00000022109	Med4	protein_coding	14	mediator complex subunit 4	MED4	623.298	-0.811352	0.212838	-3.80905	0.000139501	0.000425983
ENSMUSG00000060073	Psma3	protein_coding	12	proteasome (prosome, macropain) subunit, alpha type 3	PSMA3	768.301	-0.811693	0.259337	-3.14029	0.00168779	0.00403362
ENSMUSG00000047749	Zc3hav1l	protein_coding	6	zinc finger CCCH-type, antiviral 1-like	ZC3HAV1L	401.161	-0.811955	0.277579	-2.9291	0.00339947	0.00755164
ENSMUSG00000039201	Tbc1d25	protein_coding	X	TBC1 domain family, member 25	TBC1D25	201.256	-0.812004	0.183621	-4.42201	9.77878e-06	3.82697e-05
ENSMUSG00000049353	Rd3	protein_coding	1	retinal degeneration 3	RD3	6.61947	-0.812007	0.957913	-0.805897	0.420302	0.514658
ENSMUSG00000025395	Prim1	protein_coding	10	DNA primase, p49 subunit	PRIM1	1595.39	-0.812204	0.183248	-4.43269	9.30635e-06	3.65357e-05
ENSMUSG00000033909	Usp36	protein_coding	11	ubiquitin specific peptidase 36	USP36	1294.56	-0.812249	0.180632	-4.49472	6.96627e-06	2.80049e-05
ENSMUSG00000026354	Lct	protein_coding	1	lactase	LCT	15.8416	-0.812307	0.444919	-1.85244	0.0639631	0.10151
ENSMUSG00000040013	Fkbp6	protein_coding	5	FK506 binding protein 6	FKBP6	1.55343	-0.812779	1.08862	-0.849384	0.395668	0.489167
ENSMUSG00000038489	Polr2l	protein_coding	7	polymerase (RNA) II (DNA directed) polypeptide L	POLR2L	94.18	-0.813466	0.223637	-3.63856	0.000274167	0.000779048
ENSMUSG00000074704	Rad21l	protein_coding	2	RAD21-like (S. pombe)	RAD21L1	2.23209	-0.813798	1.02906	-0.952625	0.34078	0.431158
ENSMUSG00000005687	Bcas2	protein_coding	3	breast carcinoma amplified sequence 2	BCAS2	1475.98	-0.814013	0.216173	-3.7605	0.000169575	0.000507765
ENSMUSG00000051989	Smim11	protein_coding	16	small integral membrane protein 11	SMIM11A	352.528	-0.814142	0.267282	-3.03702	0.0023893	0.0055172
ENSMUSG00000021376	Tpmt	protein_coding	13	thiopurine methyltransferase	TPMT	117.714	-0.814705	0.267832	-3.04515	0.00232565	0.00538235
ENSMUSG00000020288	Ahsa2	protein_coding	11	AHA1, activator of heat shock protein ATPase 2	AHSA2P	798.717	-0.814746	0.178664	-4.55888	5.14283e-06	2.13238e-05
ENSMUSG00000026201	Stk16	protein_coding	1	serine/threonine kinase 16	STK16	857.414	-0.815025	0.172215	-4.72769	2.27087e-06	1.00596e-05
ENSMUSG00000024044	Epb41l3	protein_coding	17	erythrocyte membrane protein band 4.1 like 3	EPB41L3	1201.58	-0.815176	0.599647	-1.37026	0.170606	0.239115
ENSMUSG00000049764	Zfp280b	protein_coding	10	zinc finger protein 280B	ZNF280B	544.788	-0.815337	0.172759	-4.72296	2.32436e-06	1.02783e-05
ENSMUSG00000057497	Fam136a	protein_coding	6	family with sequence similarity 136, member A	FAM136A	893.097	-0.815512	0.248874	-3.26903	0.00107918	0.00269864
ENSMUSG00000026172	Bcs1l	protein_coding	1	BCS1-like (yeast)	BCS1L	252.476	-0.815637	0.21243	-3.83478	0.000125675	0.000388047
ENSMUSG00000039323	Igfbp2	protein_coding	1	insulin-like growth factor binding protein 2	IGFBP2	1990	-0.815947	0.643405	-1.25275	0.210298	0.286219
ENSMUSG00000052915	Msl1	protein_coding	11	male specific lethal 1	MSL1	1641.27	-0.816023	0.111749	-7.30297	2.81491e-13	4.42339e-12
ENSMUSG00000026500	Cox20	protein_coding	1	cytochrome c oxidase assembly protein 20	COX20	168.476	-0.816343	0.211459	-3.85984	0.000113463	0.000354232
ENSMUSG00000021481	Zfp346	protein_coding	13	zinc finger protein 346	ZNF346	559.076	-0.81636	0.187796	-4.346	1.3864e-05	5.26463e-05
ENSMUSG00000026208	Des	protein_coding	1	desmin	DES	736.481	-0.816582	0.419415	-1.94703	0.0515316	0.0838899
ENSMUSG00000024194	Cuta	protein_coding	17	cutA divalent cation tolerance homolog	CUTA	542.089	-0.816692	0.203065	-4.01375	5.97614e-05	0.000197959
ENSMUSG00000028677	Rnf220	protein_coding	4	ring finger protein 220	RNF220	1272.47	-0.816912	0.135984	-6.00585	1.90334e-09	1.54134e-08
ENSMUSG00000031688	Pou4f2	protein_coding	8	POU domain, class 4, transcription factor 2	POU4F2	1.85052	-0.817074	1.08759	-0.917869	0.358687	0.450349
ENSMUSG00000041730	Prrxl1	protein_coding	14	paired related homeobox protein-like 1	DRGX	2.43572	-0.817227	1.14612	-0.889238	0.373875	0.466835
ENSMUSG00000033701	Acbd6	protein_coding	1	acyl-Coenzyme A binding domain containing 6	ACBD6	811.8	-0.817237	0.147308	-5.54744	2.89887e-08	1.85867e-07
ENSMUSG00000004446	Bid	protein_coding	6	BH3 interacting domain death agonist	BID	381.45	-0.817388	0.287041	-2.84177	0.00448637	0.00965831
ENSMUSG00000028958	Tmub1	protein_coding	5	transmembrane and ubiquitin-like domain containing 1	TMUB1	150.733	-0.817568	0.247868	-3.29389	0.000988104	0.00248947
ENSMUSG00000024787	Snx15	protein_coding	19	sorting nexin 15	SNX15	241.554	-0.817569	0.178868	-4.56863	4.90915e-06	2.05062e-05
ENSMUSG00000062545	Tlr12	protein_coding	4	toll-like receptor 12	TLR12P	24.6773	-0.818378	0.460375	-1.75487	0.079282	0.122421
ENSMUSG00000090083	Rnf8	protein_coding	17	ring finger protein 8	RNF8	184.081	-0.818472	0.176863	-4.62548	3.73736e-06	1.59517e-05
ENSMUSG00000047613	A430005L14Rik	protein_coding	4	RIKEN cDNA A430005L14 gene	C1orf174	626.488	-0.818829	0.325822	-2.50728	0.0121665	0.0234593
ENSMUSG00000037997	Parp11	protein_coding	6	poly (ADP-ribose) polymerase family, member 11	PARP11	216.104	-0.818886	0.299217	-2.73979	0.00614786	0.0127992
ENSMUSG00000027195	Hsd17b12	protein_coding	2	hydroxysteroid (17-beta) dehydrogenase 12	HSD17B12	1726.14	-0.81941	0.210687	-3.88528	0.000102211	0.00032292
ENSMUSG00000035772	Mrps2	protein_coding	2	mitochondrial ribosomal protein S2	MRPS2	726.258	-0.820131	0.15107	-5.42587	5.76722e-08	3.48251e-07
ENSMUSG00000037740	Mrps26	protein_coding	2	mitochondrial ribosomal protein S26	MRPS26	674.17	-0.820383	0.191135	-4.28834	1.80014e-05	6.67585e-05
ENSMUSG00000026941	Mamdc4	protein_coding	2	MAM domain containing 4	MAMDC4	48.5465	-0.820477	0.316012	-2.59338	0.00950378	0.0188336
ENSMUSG00000001289	Pfdn5	protein_coding	15	prefoldin 5	PFDN5	1405.1	-0.820507	0.235058	-3.48606	0.000490185	0.00132421
ENSMUSG00000021339	Mrs2	protein_coding	13	MRS2 magnesium transporter	MRS2	1807.04	-0.821061	0.23559	-3.4933	0.000477089	0.00129264
ENSMUSG00000031298	Adgrg2	protein_coding	X	adhesion G protein-coupled receptor G2	ADGRG2	114.212	-0.821796	0.433896	-1.91008	0.0561228	0.0904096
ENSMUSG00000023034	Nr4a1	protein_coding	15	nuclear receptor subfamily 4, group A, member 1	NR4A1	436.614	-0.821875	0.377507	-2.16248	0.0305815	0.0530767
ENSMUSG00000021024	Psma6	protein_coding	12	proteasome (prosome, macropain) subunit, alpha type 6	PSMA6	2309.27	-0.822042	0.220046	-3.72814	0.000192899	0.000569674
ENSMUSG00000005447	Pafah1b3	protein_coding	7	platelet-activating factor acetylhydrolase, isoform 1b, subunit 3	PAFAH1B3	613.119	-0.822696	0.290502	-2.82668	0.00470336	0.0100744
ENSMUSG00000025137	Pcyt2	protein_coding	11	phosphate cytidylyltransferase 2, ethanolamine	PCYT2	681.306	-0.822702	0.178375	-4.60694	4.08637e-06	1.73353e-05
ENSMUSG00000033373	Fntb	protein_coding	12	farnesyltransferase, CAAX box, beta	FNTB	379.181	-0.822743	0.228951	-3.58942	0.000331417	0.000926915
ENSMUSG00000040010	Slc7a5	protein_coding	8	solute carrier family 7 (cationic amino acid transporter, y+ system), member 5	SLC7A5	2996.24	-0.823072	0.329569	-2.48214	0.0130596	0.0249741
ENSMUSG00000021660	Btf3	protein_coding	13	basic transcription factor 3	BTF3	2348.46	-0.823095	0.209609	-3.92745	8.58513e-05	0.00027548
ENSMUSG00000030145	Zfp248	protein_coding	6	zinc finger protein 248	ZNF248	208.377	-0.823425	0.151198	-5.44911	5.06225e-08	3.09109e-07
ENSMUSG00000022159	Rab2b	protein_coding	14	RAB2B, member RAS oncogene family	RAB2B	336.326	-0.823722	0.218352	-3.77318	0.000161182	0.000485215
ENSMUSG00000062190	Lancl2	protein_coding	6	LanC (bacterial lantibiotic synthetase component C)-like 2	LANCL2	827.353	-0.823747	0.184262	-4.47522	7.6334e-06	3.04201e-05
ENSMUSG00000066839	Ecsit	protein_coding	9	ECSIT signalling integrator	ECSIT	595.926	-0.823996	0.17956	-4.58428	4.55561e-06	1.91765e-05
ENSMUSG00000090215	Trim34b	protein_coding	7	tripartite motif-containing 34B	TRIM34	1.57199	-0.824118	0.92627	-0.888384	0.374334	0.467301
ENSMUSG00000045967	Gpr158	protein_coding	2	G protein-coupled receptor 158	GPR158	45.7545	-0.824254	0.815495	-1.15118	0.249657	0.331159
ENSMUSG00000071112	Spx	protein_coding	6	spexin hormone	SPX	15.7285	-0.824855	0.400489	-2.06828	0.0386139	0.06513
ENSMUSG00000015759	Cnih1	protein_coding	14	cornichon family AMPA receptor auxiliary protein 1	CNIH1	1436.46	-0.825186	0.238713	-3.45062	0.000559291	0.00148965
ENSMUSG00000007603	Dus3l	protein_coding	17	dihydrouridine synthase 3-like (S. cerevisiae)	DUS3L	964.586	-0.825308	0.181092	-4.5523	5.30638e-06	2.19088e-05
ENSMUSG00000039478	Micu3	protein_coding	8	mitochondrial calcium uptake family, member 3	MICU3	630.39	-0.825498	0.257826	-3.21296	0.00131376	0.00321965
ENSMUSG00000029924	Slc37a3	protein_coding	6	solute carrier family 37 (glycerol-3-phosphate transporter), member 3	SLC37A3	992.003	-0.825526	0.156458	-5.27835	1.30354e-07	7.36362e-07
ENSMUSG00000019936	Epyc	protein_coding	10	epiphycan	EPYC	1.15749	-0.826006	1.15468	-0.750634	0.452873	0.54905
ENSMUSG00000020888	Dvl2	protein_coding	11	dishevelled segment polarity protein 2	DVL2	592.227	-0.826372	0.134533	-6.1429	8.10268e-10	7.04267e-09
ENSMUSG00000006095	Tbcb	protein_coding	7	tubulin folding cofactor B	TBCB	744.454	-0.826543	0.181431	-4.55058	5.34981e-06	2.20509e-05
ENSMUSG00000037278	Tmem97	protein_coding	11	transmembrane protein 97	TMEM97	655.904	-0.82731	0.302739	-2.72733	0.0063849	0.0132291
ENSMUSG00000033781	Asb13	protein_coding	13	ankyrin repeat and SOCS box-containing 13	ASB13	571.408	-0.827364	0.243887	-3.39191	0.000694074	0.00180505
ENSMUSG00000056211	R3hdm1	protein_coding	1	R3H domain containing 1	R3HDM1	2087.7	-0.827709	0.174879	-4.73813	2.15702e-06	9.58693e-06
ENSMUSG00000035621	Midn	protein_coding	10	midnolin	MIDN	1042.11	-0.828164	0.20436	-4.04889	5.14613e-05	0.000172597
ENSMUSG00000017697	Ada	protein_coding	2	adenosine deaminase	ADA	178.728	-0.828545	0.334747	-2.46433	0.013727	0.0261043
ENSMUSG00000030611	Mrps11	protein_coding	7	mitochondrial ribosomal protein S11	MRPS11	361.855	-0.828997	0.188037	-4.40116	1.07676e-05	4.17829e-05
ENSMUSG00000031349	Nsdhl	protein_coding	X	NAD(P) dependent steroid dehydrogenase-like	NSDHL	391.202	-0.829036	0.184031	-4.50223	6.7244e-06	2.71202e-05
ENSMUSG00000031848	Lsm4	protein_coding	8	LSM4 homolog, U6 small nuclear RNA and mRNA degradation associated	LSM4	1527.02	-0.829212	0.297985	-2.76844	0.00563258	0.0118492
ENSMUSG00000045411	2410002F23Rik	protein_coding	7	RIKEN cDNA 2410002F23 gene	C19orf48	1350.67	-0.829282	0.188738	-4.39328	1.11653e-05	4.31917e-05
ENSMUSG00000025733	Rhot2	protein_coding	17	ras homolog family member T2	RHOT2	480.501	-0.829482	0.147892	-5.60919	2.0328e-08	1.35006e-07
ENSMUSG00000044475	Ascc1	protein_coding	10	activating signal cointegrator 1 complex subunit 1	ASCC1	454.821	-0.829602	0.158165	-5.24282	1.58144e-07	8.77701e-07
ENSMUSG00000040205	Cuzd1	protein_coding	7	CUB and zona pellucida-like domains 1	CUZD1	2.7899	-0.829783	0.998505	-0.947005	0.343636	0.434078
ENSMUSG00000007880	Arid1a	protein_coding	4	AT rich interactive domain 1A (SWI-like)	ARID1A	3085.27	-0.830455	0.211585	-3.93282	8.39546e-05	0.00026999
ENSMUSG00000024181	Mrpl28	protein_coding	17	mitochondrial ribosomal protein L28	MRPL28	1455.02	-0.830612	0.248658	-3.32833	0.000873679	0.00222825
ENSMUSG00000003031	Cdkn1b	protein_coding	6	cyclin-dependent kinase inhibitor 1B	CDKN1B	2293.55	-0.831112	0.135687	-6.12943	8.81962e-10	7.56793e-09
ENSMUSG00000031536	Polb	protein_coding	8	polymerase (DNA directed), beta	POLB	679.075	-0.831739	0.257478	-3.22752	0.00124867	0.00307875
ENSMUSG00000031633	Slc25a4	protein_coding	8	solute carrier family 25 (mitochondrial carrier, adenine nucleotide translocator), member 4	SLC25A4	8356.34	-0.831801	0.229929	-3.61258	0.00030316	0.000854466
ENSMUSG00000028760	Eif4g3	protein_coding	4	eukaryotic translation initiation factor 4 gamma, 3	EIF4G3	3127.4	-0.83181	0.135935	-6.12308	9.17849e-10	7.84157e-09
ENSMUSG00000023723	Mrps23	protein_coding	11	mitochondrial ribosomal protein S23	MRPS23	877.141	-0.831964	0.172831	-4.80902	1.51669e-06	6.96846e-06
ENSMUSG00000063952	Brpf3	protein_coding	17	bromodomain and PHD finger containing, 3	BRPF3	611	-0.832218	0.27145	-3.07034	0.00213818	0.00498817
ENSMUSG00000032601	Prkar2a	protein_coding	9	protein kinase, cAMP dependent regulatory, type II alpha	PRKAR2A	2235.42	-0.832237	0.183512	-4.53841	5.66799e-06	2.3236e-05
ENSMUSG00000020216	Jsrp1	protein_coding	10	junctional sarcoplasmic reticulum protein 1	JSRP1	14.3767	-0.832292	0.594048	-1.36542	0.172122	0.240949
ENSMUSG00000052374	Actn2	protein_coding	13	actinin alpha 2	ACTN2	214.696	-0.832527	0.499748	-1.66571	0.0957705	0.144727
ENSMUSG00000036427	Gpi1	protein_coding	7	glucose phosphate isomerase 1	GPI	5812.6	-0.832555	0.246857	-3.37284	0.000743981	0.00192193
ENSMUSG00000089715	Cbx6	protein_coding	15	chromobox 6	CBX6	2700.13	-0.832775	0.214737	-3.88113	0.000103973	0.000327974
ENSMUSG00000020812	1810032O08Rik	protein_coding	11	RIKEN cDNA 1810032O08 gene	SNHG16	470.727	-0.832917	0.284108	-2.92076	0.0034918	0.00773799
ENSMUSG00000035681	Kcnc2	protein_coding	10	potassium voltage gated channel, Shaw-related subfamily, member 2	KCNC2	23.1689	-0.832971	0.70338	-1.22404	0.220937	0.29845
ENSMUSG00000016495	Plgrkt	protein_coding	19	plasminogen receptor, C-terminal lysine transmembrane protein	PLGRKT	436.551	-0.834611	0.192625	-4.32979	1.49251e-05	5.63476e-05
ENSMUSG00000021697	Depdc1b	protein_coding	13	DEP domain containing 1B	DEPDC1B	224.307	-0.834868	0.262863	-3.18415	0.00145177	0.00352516
ENSMUSG00000042045	Sln	protein_coding	9	sarcolipin	SLN	60.3651	-0.835021	0.768692	-1.03064	0.302708	0.389982
ENSMUSG00000036057	Ptpn23	protein_coding	9	protein tyrosine phosphatase, non-receptor type 23	PTPN23	701.796	-0.835169	0.229245	-3.64271	0.000269779	0.000767707
ENSMUSG00000024660	Incenp	protein_coding	19	inner centromere protein	INCENP	1694.15	-0.835402	0.21881	-3.81846	0.000134287	0.000412012
ENSMUSG00000028062	Lamtor2	protein_coding	3	late endosomal/lysosomal adaptor, MAPK and MTOR activator 2	LAMTOR2	368.051	-0.836054	0.228968	-3.64422	0.000268205	0.000764228
ENSMUSG00000024099	Ndufv2	protein_coding	17	NADH:ubiquinone oxidoreductase core subunit V2	NDUFV2	2049.48	-0.836511	0.229744	-3.63351	0.000279596	0.000792923
ENSMUSG00000078184	Rbm8a2	protein_coding	1	RNA binding motif protein 8A2		5.91723	-0.836719	0.499134	-1.65869	0.0971783	0.146604
ENSMUSG00000025574	Tk1	protein_coding	11	thymidine kinase 1	TK1	748.434	-0.837269	0.267018	-3.13479	0.00171978	0.00410051
ENSMUSG00000001285	Myg1	protein_coding	15	melanocyte proliferating gene 1	C12orf10	876.815	-0.83743	0.166927	-5.01377	5.33734e-07	2.68129e-06
ENSMUSG00000032575	Manf	protein_coding	9	mesencephalic astrocyte-derived neurotrophic factor	MANF	1690.23	-0.838491	0.212908	-3.93178	8.4319e-05	0.000271112
ENSMUSG00000001918	Slc1a5	protein_coding	7	solute carrier family 1 (neutral amino acid transporter), member 5	SLC1A5	1811.72	-0.83864	0.409429	-2.03312	0.0420407	0.0702034
ENSMUSG00000026893	Gca	protein_coding	2	grancalcin	GCA	296.642	-0.8387	0.416621	-2.02905	0.0424533	0.0708313
ENSMUSG00000020950	Foxg1	protein_coding	12	forkhead box G1	FOXG1	4.82787	-0.838796	1.08835	-0.7519	0.452111	0.548367
ENSMUSG00000044676	Zfp612	protein_coding	8	zinc finger protein 612	ZNF23	330.457	-0.839104	0.441164	-1.91725	0.0552058	0.0891302
ENSMUSG00000030357	Fkbp4	protein_coding	6	FK506 binding protein 4	FKBP4	6430.22	-0.83914	0.205889	-4.07054	4.69046e-05	0.000158812
ENSMUSG00000019158	Tmem160	protein_coding	7	transmembrane protein 160	TMEM160	275.764	-0.839314	0.255348	-3.27549	0.00105478	0.00264371
ENSMUSG00000087236	Kif28	protein_coding	1	kinesin family member 28	KIF28P	3.29358	-0.8397	0.945801	-1.06436	0.287165	0.373214
ENSMUSG00000062397	Zfp706	protein_coding	15	zinc finger protein 706	ZNF706	2453.95	-0.840435	0.13662	-6.14988	7.75431e-10	6.76687e-09
ENSMUSG00000026240	Cops7b	protein_coding	1	COP9 signalosome subunit 7B	COPS7B	426.237	-0.841392	0.126636	-6.64066	3.12276e-11	3.48402e-10
ENSMUSG00000063802	Hspbp1	protein_coding	7	HSPA (heat shock 70kDa) binding protein, cytoplasmic cochaperone 1	HSPBP1	616.801	-0.841649	0.187693	-4.4763	7.59493e-06	3.03015e-05
ENSMUSG00000034781	Gna11	protein_coding	10	guanine nucleotide binding protein, alpha 11	GNA11	1645.84	-0.841812	0.138413	-6.08299	1.1796e-09	9.89742e-09
ENSMUSG00000020744	Slc25a19	protein_coding	11	solute carrier family 25 (mitochondrial thiamine pyrophosphate carrier), member 19	SLC25A19	432.636	-0.841889	0.147841	-5.692	1.25557e-08	8.65535e-08
ENSMUSG00000046854	Pip5kl1	protein_coding	2	phosphatidylinositol-4-phosphate 5-kinase-like 1	PIP5KL1	19.6687	-0.841954	0.59095	-1.44768	0.147706	0.211266
ENSMUSG00000046591	Ticrr	protein_coding	7	TOPBP1-interacting checkpoint and replication regulator	TICRR	612.501	-0.842294	0.264133	-3.1959	0.00139394	0.00339561
ENSMUSG00000038871	Bpgm	protein_coding	6	2,3-bisphosphoglycerate mutase	BPGM	787.672	-0.842584	0.25073	-3.35797	0.000785167	0.00201816
ENSMUSG00000022978	Mis18a	protein_coding	16	MIS18 kinetochore protein A	MIS18A	462.727	-0.843046	0.240012	-3.50599	0.000454908	0.00123735
ENSMUSG00000022354	Ndufb9	protein_coding	15	NADH:ubiquinone oxidoreductase subunit B9	NDUFB9	1532.03	-0.843469	0.275411	-3.05625	0.00224125	0.00520361
ENSMUSG00000031683	Lsm6	protein_coding	8	LSM6 homolog, U6 small nuclear RNA and mRNA degradation associated	LSM6	979.277	-0.843766	0.248692	-3.39043	0.000697841	0.00181376
ENSMUSG00000054836	Elp6	protein_coding	9	elongator acetyltransferase complex subunit 6	ELP6	249.863	-0.843806	0.220413	-3.8202	0.000133346	0.000409629
ENSMUSG00000096145	Vkorc1	protein_coding	7	vitamin K epoxide reductase complex, subunit 1	VKORC1	303.159	-0.844382	0.234406	-3.59257	0.000327426	0.000917078
ENSMUSG00000044876	Zfp444	protein_coding	7	zinc finger protein 444	ZNF444	475.846	-0.844412	0.14844	-5.68866	1.28038e-08	8.809e-08
ENSMUSG00000030801	Kat8	protein_coding	7	K(lysine) acetyltransferase 8	KAT8	392.398	-0.844746	0.138076	-6.11695	9.53857e-10	8.12854e-09
ENSMUSG00000028133	Rwdd3	protein_coding	3	RWD domain containing 3	RWDD3	136.645	-0.844878	0.436643	-1.92168	0.0546461	0.0883248
ENSMUSG00000039850	Endov	protein_coding	11	endonuclease V	ENDOV	387.078	-0.845516	0.153655	-5.50204	3.7543e-08	2.35855e-07
ENSMUSG00000035199	Arl6ip5	protein_coding	6	ADP-ribosylation factor-like 6 interacting protein 5	ARL6IP5	1320.79	-0.845575	0.208948	-4.04144	5.31234e-05	0.000177727
ENSMUSG00000020321	Mdh1	protein_coding	11	malate dehydrogenase 1, NAD (soluble)	MDH1	3707.22	-0.845602	0.176606	-4.78395	1.71881e-06	7.80249e-06
ENSMUSG00000030590	Fam98c	protein_coding	7	family with sequence similarity 98, member C	FAM98C	208.427	-0.846315	0.234006	-3.6153	0.0003	0.00084597
ENSMUSG00000025328	Padi3	protein_coding	4	peptidyl arginine deiminase, type III	PADI3	13.6062	-0.846361	0.549102	-1.56468	0.117657	0.173162
ENSMUSG00000032517	Mobp	protein_coding	9	myelin-associated oligodendrocytic basic protein	MOBP	7.33185	-0.846819	1.02143	-0.949022	0.34261	0.433002
ENSMUSG00000030657	Xylt1	protein_coding	7	xylosyltransferase 1	XYLT1	405.371	-0.846962	0.308407	-2.75955	0.00578817	0.0121384
ENSMUSG00000026851	BC005624	protein_coding	2	cDNA sequence BC005624	C9orf78	393.935	-0.847554	0.0916617	-9.24693	2.31033e-20	1.03501e-18
ENSMUSG00000020335	Zfp354b	protein_coding	11	zinc finger protein 354B	ZNF354B	41.7624	-0.847821	0.419034	-2.04932	0.0404312	0.0678931
ENSMUSG00000024217	Snrpc	protein_coding	17	U1 small nuclear ribonucleoprotein C	SNRPC	410.375	-0.847829	0.264606	-3.20618	0.00134511	0.00328769
ENSMUSG00000057534	Elobl	protein_coding	11	elongin B-like		5.25799	-0.847847	0.929349	-0.963889	0.335101	0.424992
ENSMUSG00000018651	Tada2a	protein_coding	11	transcriptional adaptor 2A	TADA2A	588.932	-0.847863	0.185194	-4.57708	4.71501e-06	1.97533e-05
ENSMUSG00000035595	1600002K03Rik	protein_coding	10	RIKEN cDNA 1600002K03 gene	C19orf24	83.291	-0.847985	0.292117	-2.88969	0.00385616	0.00844581
ENSMUSG00000024806	Mlana	protein_coding	19	melan-A	MLANA	3.38245	-0.848092	0.761502	-1.05552	0.291188	0.377592
ENSMUSG00000057469	E2f6	protein_coding	12	E2F transcription factor 6	E2F6	703.456	-0.848275	0.181229	-4.68138	2.8495e-06	1.23836e-05
ENSMUSG00000053907	Mat2a	protein_coding	6	methionine adenosyltransferase II, alpha	MAT2A	4504.23	-0.84857	0.120451	-7.04316	1.87926e-12	2.60331e-11
ENSMUSG00000034793	G6pc3	protein_coding	11	glucose 6 phosphatase, catalytic, 3	G6PC3	462.326	-0.849254	0.253599	-3.34091	0.000835043	0.00213596
ENSMUSG00000034932	Mrpl54	protein_coding	10	mitochondrial ribosomal protein L54	MRPL54	668.429	-0.849324	0.242138	-3.50052	0.000464348	0.00126086
ENSMUSG00000034566	Atp5h	protein_coding	11	ATP synthase, H+ transporting, mitochondrial F0 complex, subunit D	ATP5PD	955.175	-0.849391	0.245298	-3.46451	0.000531192	0.00142307
ENSMUSG00000091898	Tnnc1	protein_coding	14	troponin C, cardiac/slow skeletal	TNNC1	72.8162	-0.849543	0.66698	-1.24389	0.213541	0.289985
ENSMUSG00000032178	Ilf3	protein_coding	9	interleukin enhancer binding factor 3	ILF3	3326.41	-0.849719	0.168586	-5.04209	4.60473e-07	2.34365e-06
ENSMUSG00000007216	Zfp775	protein_coding	6	zinc finger protein 775	ZNF775	108.059	-0.850193	0.157001	-5.41514	6.12416e-08	3.68401e-07
ENSMUSG00000039018	Mtg1	protein_coding	7	mitochondrial ribosome-associated GTPase 1	MTG1	324.88	-0.850329	0.214907	-3.95055	7.79704e-05	0.000252375
ENSMUSG00000020801	Med31	protein_coding	11	mediator complex subunit 31	MED31	246.054	-0.850659	0.207851	-4.08702	4.36951e-05	0.000148697
ENSMUSG00000029352	Crybb3	protein_coding	5	crystallin, beta B3	CRYBB3	9.76739	-0.85068	0.374798	-2.26735	0.0233691	0.0418512
ENSMUSG00000023918	Adgrf4	protein_coding	17	adhesion G protein-coupled receptor F4	ADGRF4	7.82651	-0.850989	0.634337	-1.36325	0.172804	0.241689
ENSMUSG00000002326	Gmpr2	protein_coding	14	guanosine monophosphate reductase 2	GMPR2	345.159	-0.851468	0.150407	-5.65712	1.53932e-08	1.04218e-07
ENSMUSG00000090266	Mettl23	protein_coding	11	methyltransferase like 23	METTL23	238.871	-0.851506	0.200591	-4.23994	2.23575e-05	8.13752e-05
ENSMUSG00000035678	Tnfsf9	protein_coding	17	tumor necrosis factor (ligand) superfamily, member 9	TNFSF9	64.6217	-0.851903	0.329864	-2.58424	0.00975935	0.0192983
ENSMUSG00000002343	Armc6	protein_coding	8	armadillo repeat containing 6	ARMC6	401.383	-0.852162	0.232257	-3.65926	0.000252941	0.000726194
ENSMUSG00000031879	Fam96b	protein_coding	8	family with sequence similarity 96, member B		377.122	-0.852287	0.301813	-2.80951	0.00496173	0.0105616
ENSMUSG00000045625	Pigz	protein_coding	16	phosphatidylinositol glycan anchor biosynthesis, class Z	PIGZ	13.4348	-0.852492	0.504222	-1.68835	0.0913443	0.138821
ENSMUSG00000078812	Eif5a	protein_coding	11	eukaryotic translation initiation factor 5A	EIF5A	9873.62	-0.852967	0.226453	-3.75739	0.000171693	0.000513575
ENSMUSG00000047037	Nipa1	protein_coding	7	non imprinted in Prader-Willi/Angelman syndrome 1 homolog (human)	NIPA1	306.662	-0.853062	0.3817	-2.23763	0.0252449	0.0448235
ENSMUSG00000042502	Cd2bp2	protein_coding	7	CD2 antigen (cytoplasmic tail) binding protein 2	CD2BP2	1504.29	-0.853489	0.130541	-6.53791	6.23829e-11	6.60077e-10
ENSMUSG00000034981	Parm1	protein_coding	5	prostate androgen-regulated mucin-like protein 1	PARM1	309.412	-0.853625	0.47587	-1.79349	0.072895	0.113725
ENSMUSG00000075316	Scn9a	protein_coding	2	sodium channel, voltage-gated, type IX, alpha	SCN9A	692.301	-0.85369	0.891718	-1.09075	0.275381	0.359985
ENSMUSG00000039356	Exosc2	protein_coding	2	exosome component 2	EXOSC2	1533.77	-0.853991	0.212428	-4.01737	5.88519e-05	0.000195169
ENSMUSG00000024191	Bnip1	protein_coding	17	BCL2/adenovirus E1B interacting protein 1	BNIP1	386.621	-0.85426	0.205284	-4.15939	3.19101e-05	0.000112411
ENSMUSG00000033940	Brk1	protein_coding	6	BRICK1, SCAR/WAVE actin-nucleating complex subunit	BRK1	1492.97	-0.85439	0.224975	-3.79004	0.000150621	0.000456579
ENSMUSG00000056820	Tsnax	protein_coding	8	translin-associated factor X	TSNAX	2164.62	-0.854457	0.188083	-4.54308	5.54371e-06	2.2774e-05
ENSMUSG00000048967	Yjefn3	protein_coding	8	YjeF N-terminal domain containing 3	YJEFN3	23.351	-0.854521	0.37792	-2.25024	0.0244335	0.0435604
ENSMUSG00000036923	Stox1	protein_coding	10	storkhead box 1	STOX1	95.5228	-0.85454	0.484106	-1.79057	0.0733631	0.114366
ENSMUSG00000025145	Lrrc45	protein_coding	11	leucine rich repeat containing 45	LRRC45	693.961	-0.854658	0.205173	-4.1634	3.13542e-05	0.000110608
ENSMUSG00000021022	Ppp2r3c	protein_coding	12	protein phosphatase 2, regulatory subunit B'', gamma	PPP2R3C	571.493	-0.855807	0.254424	-3.36132	0.000775711	0.0019968
ENSMUSG00000026109	Tmeff2	protein_coding	1	transmembrane protein with EGF-like and two follistatin-like domains 2	TMEFF2	85.8881	-0.856255	0.446998	-1.93034	0.0535652	0.0867709
ENSMUSG00000025477	Inpp5a	protein_coding	7	inositol polyphosphate-5-phosphatase A	INPP5A	950.002	-0.856598	0.248538	-3.44641	0.000568078	0.00151085
ENSMUSG00000029279	Brdt	protein_coding	5	bromodomain, testis-specific	BRDT	87.1716	-0.856725	0.311423	-2.76461	0.00569906	0.0119746
ENSMUSG00000037070	Rbmxl1	protein_coding	8	RNA binding motif protein, X-linked like-1		383.167	-0.856904	0.301798	-2.84996	0.00437246	0.0094481
ENSMUSG00000018765	Fxr2	protein_coding	11	fragile X mental retardation, autosomal homolog 2	FXR2	2132.02	-0.857059	0.130137	-6.58631	4.50887e-11	4.89265e-10
ENSMUSG00000042404	Dennd4b	protein_coding	3	DENN/MADD domain containing 4B	DENND4B	387.684	-0.857189	0.232968	-3.68078	0.00023252	0.000674231
ENSMUSG00000032553	Srprb	protein_coding	9	signal recognition particle receptor, B subunit	SRPRB	635.89	-0.857847	0.168692	-5.08006	3.77309e-07	1.95272e-06
ENSMUSG00000071654	Uqcc3	protein_coding	19	ubiquinol-cytochrome c reductase complex assembly factor 3	UQCC3	282.75	-0.857946	0.236779	-3.6163	0.000298847	0.000842992
ENSMUSG00000027286	Lrrc57	protein_coding	2	leucine rich repeat containing 57	LRRC57	242.088	-0.85855	0.19854	-4.32332	1.53701e-05	5.78522e-05
ENSMUSG00000024309	Pfdn6	protein_coding	17	prefoldin subunit 6	PFDN6	825.639	-0.858949	0.220495	-3.88901	0.000100653	0.000318517
ENSMUSG00000002486	Tchp	protein_coding	5	trichoplein, keratin filament binding	TCHP	247.033	-0.858979	0.122789	-6.99624	2.62922e-12	3.54365e-11
ENSMUSG00000020834	Dhrs13	protein_coding	11	dehydrogenase/reductase (SDR family) member 13	DHRS13	330.456	-0.860177	0.21326	-4.02879	5.60649e-05	0.000186779
ENSMUSG00000063281	Zfp35	protein_coding	18	zinc finger protein 35		497.218	-0.860405	0.103015	-8.35179	6.72341e-17	1.88374e-15
ENSMUSG00000044502	Bod1	protein_coding	11	biorientation of chromosomes in cell division 1	BOD1	931.77	-0.860468	0.15353	-5.60243	2.11372e-08	1.39954e-07
ENSMUSG00000025495	Ptdss2	protein_coding	7	phosphatidylserine synthase 2	PTDSS2	346.138	-0.860507	0.143996	-5.97156	2.34999e-09	1.87945e-08
ENSMUSG00000067924	Rtl8b	protein_coding	X	retrotransposon Gag like 8B	RTL8A,RTL8B,RTL8C	143.166	-0.8606	0.324988	-2.65012	0.00804641	0.0162278
ENSMUSG00000004631	Sgce	protein_coding	6	sarcoglycan, epsilon	SGCE	652.217	-0.860892	0.37456	-2.31147	0.0208069	0.0378025
ENSMUSG00000030282	Cmas	protein_coding	6	cytidine monophospho-N-acetylneuraminic acid synthetase	CMAS	1204.49	-0.861142	0.187858	-4.58439	4.55316e-06	1.91708e-05
ENSMUSG00000029736	Nobox	protein_coding	6	NOBOX oogenesis homeobox	NOBOX	1.71572	-0.861317	1.13924	-0.87714	0.38041	0.473511
ENSMUSG00000008318	Relt	protein_coding	7	RELT tumor necrosis factor receptor	RELT	143.879	-0.862241	0.304162	-2.83285	0.00461355	0.00990153
ENSMUSG00000029431	B3gnt4	protein_coding	5	UDP-GlcNAc:betaGal beta-1,3-N-acetylglucosaminyltransferase 4	B3GNT4	5.75882	-0.862399	0.674646	-1.27385	0.202718	0.277496
ENSMUSG00000079704	Gm14459	protein_coding	X	predicted gene 14459		1.0523	-0.862859	1.18912	-0.832997	0.404846
ENSMUSG00000004561	Mettl17	protein_coding	14	methyltransferase like 17	METTL17	420.892	-0.862898	0.171188	-5.03734	4.72035e-07	2.39829e-06
ENSMUSG00000028969	Cdk5	protein_coding	5	cyclin-dependent kinase 5	CDK5	529.349	-0.863108	0.176779	-4.87886	1.06703e-06	5.03934e-06
ENSMUSG00000021905	Dph3	protein_coding	14	diphthamine biosynthesis 3	DPH3	764.533	-0.8632	0.213634	-4.03449	5.47212e-05	0.000182722
ENSMUSG00000003099	Ppp5c	protein_coding	7	protein phosphatase 5, catalytic subunit	PPP5C	1982.5	-0.863364	0.213206	-4.04545	5.22224e-05	0.000175015
ENSMUSG00000020224	Llph	protein_coding	10	LLP homolog, long-term synaptic facilitation (Aplysia)	LLPH	208.072	-0.863622	0.212023	-4.06865	4.72857e-05	0.000160041
ENSMUSG00000061298	Agbl4	protein_coding	4	ATP/GTP binding protein-like 4	AGBL4	29.2077	-0.864009	0.684583	-1.35765	0.174574	0.243794
ENSMUSG00000026156	B3gat2	protein_coding	1	beta-1,3-glucuronyltransferase 2 (glucuronosyltransferase S)	B3GAT2	55.4301	-0.865072	0.793593	-1.19336	0.232727	0.312027
ENSMUSG00000106864	Gtf3c2	protein_coding	5	general transcription factor IIIC, polypeptide 2, beta	GTF3C2	798.342	-0.865839	0.137275	-6.30836	2.82008e-10	2.67386e-09
ENSMUSG00000044881	Coa4	protein_coding	7	cytochrome c oxidase assembly factor 4	COA4	83.7033	-0.865931	0.25118	-3.44019	0.000581303	0.00154238
ENSMUSG00000018858	Mrpl58	protein_coding	11	mitochondrial ribosomal protein L58	MRPL58	530.734	-0.866654	0.173615	-4.98801	6.10058e-07	3.0367e-06
ENSMUSG00000024177	Nme4	protein_coding	17	NME/NM23 nucleoside diphosphate kinase 4	NME4	341.579	-0.866667	0.30046	-2.86354	0.00418938	0.0091045
ENSMUSG00000009406	Elk1	protein_coding	X	ELK1, member of ETS oncogene family	ELK1	367.694	-0.867036	0.171617	-5.05219	4.36766e-07	2.23081e-06
ENSMUSG00000024442	Dele1	protein_coding	18	DAP3 binding cell death enhancer 1	DELE1	1057.1	-0.867239	0.144051	-6.01893	1.75574e-09	1.42712e-08
ENSMUSG00000027076	Timm10	protein_coding	2	translocase of inner mitochondrial membrane 10	TIMM10	388.785	-0.867315	0.241772	-3.57545	0.000349628	0.000972695
ENSMUSG00000047417	Rexo1	protein_coding	10	REX1, RNA exonuclease 1	REXO1	816.406	-0.867399	0.105608	-8.21273	2.16213e-16	5.50065e-15
ENSMUSG00000029591	Ung	protein_coding	5	uracil DNA glycosylase	UNG	735.313	-0.867746	0.275482	-3.14416	0.00166562	0.00398665
ENSMUSG00000020863	Luc7l3	protein_coding	11	LUC7-like 3 (S. cerevisiae)	LUC7L3	3347.16	-0.867835	0.138839	-6.25262	4.03614e-10	3.71764e-09
ENSMUSG00000069633	Pex11g	protein_coding	8	peroxisomal biogenesis factor 11 gamma	PEX11G	109.063	-0.868043	0.354824	-2.43939	0.014712	0.0277955
ENSMUSG00000024136	Dnase1l2	protein_coding	17	deoxyribonuclease 1-like 2	DNASE1L2	36.7693	-0.868229	0.288381	-3.00284	0.00267473	0.00610432
ENSMUSG00000032737	Inppl1	protein_coding	7	inositol polyphosphate phosphatase-like 1	INPPL1	4885.45	-0.868588	0.368862	-2.35524	0.0185108	0.0341146
ENSMUSG00000026697	Myoc	protein_coding	1	myocilin	MYOC	5.66159	-0.868628	0.935003	-0.934973
ENSMUSG00000028447	Dctn3	protein_coding	4	dynactin 3	DCTN3	825.048	-0.868805	0.221788	-3.91159	9.16914e-05	0.000292443
ENSMUSG00000025782	Taf3	protein_coding	2	TATA-box binding protein associated factor 3	TAF3	365.981	-0.868953	0.152985	-5.68194	1.33172e-08	9.12975e-08
ENSMUSG00000025024	Smndc1	protein_coding	19	survival motor neuron domain containing 1	SMNDC1	611.94	-0.869044	0.119629	-7.26537	3.72007e-13	5.74222e-12
ENSMUSG00000021702	Thbs4	protein_coding	13	thrombospondin 4	THBS4	437.329	-0.870715	0.642061	-1.39394	0.163337	0.23039
ENSMUSG00000019837	Gtf3c6	protein_coding	10	general transcription factor IIIC, polypeptide 6, alpha	GTF3C6	537.979	-0.870766	0.150091	-5.79949	6.65171e-09	4.8441e-08
ENSMUSG00000020642	Rnf144a	protein_coding	12	ring finger protein 144A	RNF144A	1217.66	-0.871326	0.457434	-1.91317	0.0557269	0.0898217
ENSMUSG00000022551	Cyc1	protein_coding	15	cytochrome c-1	CYC1	2469.66	-0.87139	0.259512	-3.3431	0.00082847	0.00212012
ENSMUSG00000028833	Ncdn	protein_coding	4	neurochondrin	NCDN	1168.51	-0.871529	0.189326	-4.60532	4.11829e-06	1.74579e-05
ENSMUSG00000051098	Mblac2	protein_coding	13	metallo-beta-lactamase domain containing 2	MBLAC2	150.976	-0.871704	0.280602	-3.11282	0.0018531	0.00438242
ENSMUSG00000028702	Rad54l	protein_coding	4	RAD54 like (S. cerevisiae)	RAD54L	649.71	-0.872141	0.282236	-3.09413	0.00197393	0.00464548
ENSMUSG00000022940	Pigp	protein_coding	16	phosphatidylinositol glycan anchor biosynthesis, class P	PIGP	345.94	-0.872621	0.284107	-3.07337	0.00211655	0.00494505
ENSMUSG00000025592	Dach2	protein_coding	X	dachshund family transcription factor 2	DACH2	96.7701	-0.873268	0.770795	-1.22402	0.220945	0.29845
ENSMUSG00000046460	Sh2d7	protein_coding	9	SH2 domain containing 7	SH2D7	2.96989	-0.873404	0.866759	-1.11018	0.266923	0.350593
ENSMUSG00000027394	Ttl	protein_coding	2	tubulin tyrosine ligase	TTL	891.618	-0.873743	0.224156	-3.90234	9.52663e-05	0.000302847
ENSMUSG00000020635	Fkbp1b	protein_coding	12	FK506 binding protein 1b	FKBP1B	76.0561	-0.87383	0.400791	-2.19636	0.028066	0.0492702
ENSMUSG00000078652	Psme3	protein_coding	11	proteaseome (prosome, macropain) activator subunit 3 (PA28 gamma, Ki)	PSME3	2374.93	-0.874384	0.161496	-5.41074	6.27651e-08	3.76526e-07
ENSMUSG00000042532	Golga7b	protein_coding	19	golgi autoantigen, golgin subfamily a, 7B	GOLGA7B	200.818	-0.875213	0.698518	-1.30711	0.191176	0.263619
ENSMUSG00000066652	Lefty2	protein_coding	1	left-right determination factor 2	LEFTY2	3.23035	-0.875404	0.870481	-1.07204	0.2837	0.369152
ENSMUSG00000020441	2310033P09Rik	protein_coding	11	RIKEN cDNA 2310033P09 gene	C1orf35	204.7	-0.875489	0.200238	-4.36976	1.24385e-05	4.77144e-05
ENSMUSG00000047030	Spata2	protein_coding	2	spermatogenesis associated 2	SPATA2	383.943	-0.87562	0.145101	-6.0338	1.60149e-09	1.31152e-08
ENSMUSG00000028398	Dmac1	protein_coding	4	distal membrane arm assembly complex 1	DMAC1	360.73	-0.875742	0.19692	-4.43866	9.05211e-06	3.56258e-05
ENSMUSG00000086316	Nbdy	protein_coding	X	negative regulator of P-body association	NBDY	338.072	-0.875816	0.197261	-4.43418	9.24238e-06	3.62927e-05
ENSMUSG00000021936	Mapk8	protein_coding	14	mitogen-activated protein kinase 8	MAPK8	1345.53	-0.876161	0.249649	-3.5151	0.000439583	0.0011996
ENSMUSG00000114133	Gm20075	protein_coding	13	predicted gene, 20075		10.5429	-0.876198	0.406806	-2.17147	0.0298953	0.0520934
ENSMUSG00000030663	1110004F10Rik	protein_coding	7	RIKEN cDNA 1110004F10 gene	C11orf58	1487.33	-0.876742	0.159422	-5.50042	3.78897e-08	2.37947e-07
ENSMUSG00000030493	Faap24	protein_coding	7	Fanconi anemia core complex associated protein 24	FAAP24	205.349	-0.876842	0.192451	-4.55257	5.29952e-06	2.18902e-05
ENSMUSG00000036934	4921524J17Rik	protein_coding	8	RIKEN cDNA 4921524J17 gene	C16orf87	199.482	-0.876886	0.245555	-3.57431	0.000351153	0.000976781
ENSMUSG00000038346	Zfp384	protein_coding	6	zinc finger protein 384	ZNF384	563.894	-0.877107	0.109689	-7.99685	1.27646e-15	2.8703e-14
ENSMUSG00000020142	Slc1a4	protein_coding	11	solute carrier family 1 (glutamate/neutral amino acid transporter), member 4	SLC1A4	904.32	-0.877348	0.233201	-3.76053	0.000169551	0.000507765
ENSMUSG00000019494	Cops6	protein_coding	5	COP9 signalosome subunit 6	COPS6	1212.91	-0.87804	0.258037	-3.39482	0.000686739	0.00178864
ENSMUSG00000092232	Gm20521	protein_coding	14	predicted gene 20521		2.28726	-0.878159	0.923481	-1.0924	0.274656	0.359234
ENSMUSG00000027341	Tmem230	protein_coding	2	transmembrane protein 230	TMEM230	212.574	-0.878441	0.137537	-6.38669	1.6951e-10	1.66426e-09
ENSMUSG00000090626	Tex9	protein_coding	9	testis expressed gene 9	TEX9	375.851	-0.878784	0.170189	-5.17042	2.33562e-07	1.25124e-06
ENSMUSG00000055775	Myh8	protein_coding	11	myosin, heavy polypeptide 8, skeletal muscle, perinatal	MYH8	187.644	-0.879794	1.18264	-3.41523
ENSMUSG00000061518	Cox5b	protein_coding	1	cytochrome c oxidase subunit 5B	COX5B	938.312	-0.879809	0.280772	-3.13585	0.00171359	0.00408631
ENSMUSG00000030942	Thumpd1	protein_coding	7	THUMP domain containing 1	THUMPD1	1762.97	-0.880126	0.151843	-5.79506	6.82965e-09	4.96124e-08
ENSMUSG00000009035	Tmem184b	protein_coding	15	transmembrane protein 184b	TMEM184B	988.379	-0.880225	0.309199	-2.8455	0.00443422	0.00956138
ENSMUSG00000000823	Zfp512b	protein_coding	2	zinc finger protein 512B	ZNF512B	1503.78	-0.880598	0.178718	-4.93023	8.21326e-07	3.9748e-06
ENSMUSG00000034040	Galnt17	protein_coding	5	polypeptide N-acetylgalactosaminyltransferase 17	GALNT17	45.9513	-0.880631	0.695212	-1.28444	0.198989	0.273013
ENSMUSG00000048349	Pou4f1	protein_coding	14	POU domain, class 4, transcription factor 1	POU4F1	13.431	-0.881139	0.452082	-1.96065	0.0499202	0.0815887
ENSMUSG00000061024	Rrs1	protein_coding	1	ribosome biogenesis regulator 1	RRS1	747.481	-0.881235	0.228357	-3.85401	0.000116197	0.000361996
ENSMUSG00000015776	Med22	protein_coding	2	mediator complex subunit 22	MED22	1815.25	-0.881708	0.188053	-4.68679	2.77521e-06	1.20818e-05
ENSMUSG00000031158	Timm17b	protein_coding	X	translocase of inner mitochondrial membrane 17b	TIMM17B	469.798	-0.881826	0.1735	-5.08002	3.77389e-07	1.95272e-06
ENSMUSG00000034486	Gbx2	protein_coding	1	gastrulation brain homeobox 2	GBX2	3.2866	-0.881938	0.715847	-1.22996	0.218713	0.296062
ENSMUSG00000038965	Ube2l3	protein_coding	16	ubiquitin-conjugating enzyme E2L 3	UBE2L3	1447.28	-0.881959	0.120097	-7.34121	2.11666e-13	3.36868e-12
ENSMUSG00000022629	Kif21a	protein_coding	15	kinesin family member 21A	KIF21A	1284.56	-0.882422	0.296047	-2.9854	0.0028321	0.0064139
ENSMUSG00000022390	Zc3h7b	protein_coding	15	zinc finger CCCH type containing 7B	ZC3H7B	2994.43	-0.882783	0.152542	-5.78956	7.05709e-09	5.10095e-08
ENSMUSG00000079477	Rab7	protein_coding	6	RAB7, member RAS oncogene family	RAB7A	1590.85	-0.882867	0.104121	-8.47877	2.27596e-17	6.83846e-16
ENSMUSG00000003299	Mrpl4	protein_coding	9	mitochondrial ribosomal protein L4	MRPL4	534.432	-0.883683	0.155909	-5.66291	1.48823e-08	1.0135e-07
ENSMUSG00000063172	Hspb11	protein_coding	4	heat shock protein family B (small), member 11	HSPB11	245.402	-0.885195	0.28119	-3.14714	0.00164878	0.00394906
ENSMUSG00000024411	Aqp4	protein_coding	18	aquaporin 4	AQP4	336.339	-0.885686	0.554245	-1.61977	0.105282	0.15726
ENSMUSG00000055116	Arntl	protein_coding	7	aryl hydrocarbon receptor nuclear translocator-like	ARNTL	553.56	-0.886416	0.272495	-3.25592	0.00113025	0.00281504
ENSMUSG00000091803	Cox16	protein_coding	12	cytochrome c oxidase assembly protein 16	COX16	106.304	-0.886547	0.239554	-3.70119	0.000214594	0.000627241
ENSMUSG00000050628	Ubald2	protein_coding	11	UBA-like domain containing 2	UBALD2	255.895	-0.886661	0.240473	-3.68895	0.000225184	0.000654482
ENSMUSG00000038517	Tbkbp1	protein_coding	11	TBK1 binding protein 1	TBKBP1	276.645	-0.88668	0.332788	-2.64827	0.00809058	0.0162981
ENSMUSG00000102752	Gm7694	protein_coding	1	predicted gene 7694	C1orf226	85.3925	-0.887052	0.350707	-2.5349	0.0112479	0.0218427
ENSMUSG00000009894	Snap47	protein_coding	11	synaptosomal-associated protein, 47	SNAP47	979.928	-0.887162	0.200604	-4.41947	9.89436e-06	3.86699e-05
ENSMUSG00000024833	Pola2	protein_coding	19	polymerase (DNA directed), alpha 2	POLA2	1026.93	-0.887262	0.173016	-5.12703	2.94354e-07	1.55023e-06
ENSMUSG00000049565	Aknad1	protein_coding	3	AKNA domain containing 1	AKNAD1	8.15548	-0.887334	0.778053	-1.14831	0.250842	0.332485
ENSMUSG00000000983	Wfdc18	protein_coding	11	WAP four-disulfide core domain 18		2.82998	-0.887555	0.834192	-1.05336	0.292177	0.37843
ENSMUSG00000020808	Pimreg	protein_coding	11	PICALM interacting mitotic regulator	PIMREG	754.995	-0.8881	0.295525	-3.00044	0.00269587	0.00614772
ENSMUSG00000056413	Adap1	protein_coding	5	ArfGAP with dual PH domains 1	ADAP1	420.373	-0.88812	0.38735	-2.2922	0.0218941	0.039506
ENSMUSG00000037499	Nenf	protein_coding	1	neuron derived neurotrophic factor	NENF	537.351	-0.88814	0.345434	-2.56413	0.0103434	0.0202806
ENSMUSG00000036246	Gmip	protein_coding	8	Gem-interacting protein	GMIP	790.169	-0.888314	0.24021	-3.69461	0.000220223	0.0006421
ENSMUSG00000040687	Madd	protein_coding	2	MAP-kinase activating death domain	MADD	1451.79	-0.888495	0.295018	-3.02395	0.00249501	0.00573546
ENSMUSG00000068744	Psrc1	protein_coding	3	proline/serine-rich coiled-coil 1	PSRC1	482.824	-0.889132	0.367613	-2.40792	0.0160438	0.0299963
ENSMUSG00000048799	Cep120	protein_coding	18	centrosomal protein 120	CEP120	1158.77	-0.889355	0.197079	-4.51668	6.28181e-06	2.55063e-05
ENSMUSG00000032705	Exd2	protein_coding	12	exonuclease 3'-5' domain containing 2	EXD2	633.123	-0.890475	0.159068	-5.59871	2.15949e-08	1.42605e-07
ENSMUSG00000035047	Kri1	protein_coding	9	KRI1 homolog	KRI1	771.498	-0.890705	0.165675	-5.375	7.65823e-08	4.52407e-07
ENSMUSG00000110105	Gm45844	protein_coding	7	predicted gene 45844		11.0494	-0.890832	0.653143	-1.38433	0.166259	0.233868
ENSMUSG00000079658	Eloc	protein_coding	1	elongin C	ELOC	1523.12	-0.890883	0.215978	-4.12203	3.75553e-05	0.000129779
ENSMUSG00000044034	Npb	protein_coding	11	neuropeptide B	NPB	2.87883	-0.891053	0.570201	-1.55921	0.118946	0.174808
ENSMUSG00000044139	Prss53	protein_coding	7	protease, serine 53	PRSS53	6.23061	-0.891295	0.396406	-2.24197	0.0249631	0.0443729
ENSMUSG00000044030	Irf2bp1	protein_coding	7	interferon regulatory factor 2 binding protein 1	IRF2BP1	745.507	-0.891346	0.165684	-5.37894	7.49251e-08	4.43519e-07
ENSMUSG00000024869	Gm49405	protein_coding	19	predicted gene, 49405		44.0796	-0.891431	0.264425	-3.3717	0.000747067	0.00192819
ENSMUSG00000025870	Arl10	protein_coding	13	ADP-ribosylation factor-like 10	ARL10	217.705	-0.891472	0.230873	-3.86182	0.000112545	0.000351679
ENSMUSG00000038372	Gmds	protein_coding	13	GDP-mannose 4, 6-dehydratase	GMDS	549.945	-0.891809	0.227736	-3.92031	8.84355e-05	0.000282835
ENSMUSG00000075502	Kbtbd6	protein_coding	14	kelch repeat and BTB (POZ) domain containing 6	KBTBD6	53.1658	-0.892053	0.279832	-3.19296	0.0014082	0.00342796
ENSMUSG00000029581	Fscn1	protein_coding	5	fascin actin-bundling protein 1	FSCN1	2549.84	-0.892823	0.511323	-1.72719	0.0841343	0.12909
ENSMUSG00000036975	Tmem177	protein_coding	1	transmembrane protein 177	TMEM177	246.061	-0.893167	0.157731	-5.66081	1.50662e-08	1.02402e-07
ENSMUSG00000026154	Sdhaf4	protein_coding	1	succinate dehydrogenase complex assembly factor 4	SDHAF4	183.049	-0.893179	0.323534	-2.74679	0.00601813	0.0125587
ENSMUSG00000049339	Retreg2	protein_coding	1	reticulophagy regulator family member 2	RETREG2	1497.7	-0.893275	0.179285	-4.98214	6.28842e-07	3.11773e-06
ENSMUSG00000067925	Rtl8a	protein_coding	X	retrotransposon Gag like 8A	RTL8A,RTL8B,RTL8C	79.7946	-0.893751	0.344074	-2.60311	0.00923829	0.0183638
ENSMUSG00000036095	Dgkb	protein_coding	12	diacylglycerol kinase, beta	DGKB	61.1173	-0.893963	0.673586	-1.36572	0.172026	0.240833
ENSMUSG00000037703	Lzts3	protein_coding	2	leucine zipper, putative tumor suppressor family member 3	LZTS3	225.372	-0.894014	0.25425	-3.51961	0.000432184	0.00118088
ENSMUSG00000050555	Hyls1	protein_coding	9	HYLS1, centriolar and ciliogenesis associated	HYLS1	267.077	-0.894313	0.205978	-4.34597	1.38662e-05	5.26463e-05
ENSMUSG00000090125	Pou3f1	protein_coding	4	POU domain, class 3, transcription factor 1	POU3F1	4.03193	-0.895013	0.752173	-1.22623	0.220112	0.2975
ENSMUSG00000027244	Atg13	protein_coding	2	autophagy related 13	ATG13	582.76	-0.895592	0.192041	-4.66308	3.11504e-06	1.34471e-05
ENSMUSG00000024260	Sap130	protein_coding	18	Sin3A associated protein	SAP130	597.861	-0.896013	0.146134	-6.1311	8.72737e-10	7.507e-09
ENSMUSG00000021203	Otub2	protein_coding	12	OTU domain, ubiquitin aldehyde binding 2	OTUB2	215.427	-0.896047	0.227978	-3.92657	8.61662e-05	0.000276338
ENSMUSG00000036537	Rnf113a1	protein_coding	X	ring finger protein 113A1	RNF113A	66.111	-0.896075	0.168971	-5.30216	1.1444e-07	6.54096e-07
ENSMUSG00000037025	Foxa2	protein_coding	2	forkhead box A2	FOXA2	1424.75	-0.896202	0.597462	-1.53317	0.125235	0.18271
ENSMUSG00000025229	Pitx3	protein_coding	19	paired-like homeodomain transcription factor 3	PITX3	4.34628	-0.896428	0.780501	-1.15074	0.249837	0.331323
ENSMUSG00000025486	Sirt3	protein_coding	7	sirtuin 3	SIRT3	199.808	-0.896513	0.179845	-4.98312	6.2566e-07	3.10503e-06
ENSMUSG00000035364	4930524J08Rik	protein_coding	5	RIKEN cDNA 4930524J08 gene		12.2466	-0.896793	0.375178	-2.38758	0.0169596	0.0315226
ENSMUSG00000038984	Tspyl5	protein_coding	15	testis-specific protein, Y-encoded-like 5	TSPYL5	101.433	-0.896979	0.358267	-2.51346	0.0119554	0.023083
ENSMUSG00000052928	Ctif	protein_coding	18	CBP80/20-dependent translation initiation factor	CTIF	538.451	-0.897029	0.262257	-3.42843	0.000607078	0.00160442
ENSMUSG00000020230	Prmt2	protein_coding	10	protein arginine N-methyltransferase 2	PRMT2	435.197	-0.897076	0.379998	-2.35622	0.0184619	0.0340353
ENSMUSG00000045316	Fahd1	protein_coding	17	fumarylacetoacetate hydrolase domain containing 1	FAHD1	215.488	-0.897626	0.191203	-4.68792	2.75994e-06	1.20184e-05
ENSMUSG00000029028	Lrrc47	protein_coding	4	leucine rich repeat containing 47	LRRC47	1184.3	-0.897667	0.242076	-3.70352	0.000212625	0.000622551
ENSMUSG00000024666	Tmem138	protein_coding	19	transmembrane protein 138	TMEM138	206.04	-0.897758	0.160006	-5.60559	2.07541e-08	1.37626e-07
ENSMUSG00000044991	Shld1	protein_coding	2	shieldin complex subunit 1	SHLD1	76.8787	-0.897937	0.295595	-3.03101	0.0024374	0.00561636
ENSMUSG00000046182	Gsg1l	protein_coding	7	GSG1-like	GSG1L	28.2282	-0.898647	0.989124	-0.858159
ENSMUSG00000040289	Hey1	protein_coding	3	hairy/enhancer-of-split related with YRPW motif 1	HEY1	303.566	-0.899002	0.412211	-2.17711	0.0294725	0.051444
ENSMUSG00000027570	Col9a3	protein_coding	2	collagen, type IX, alpha 3	COL9A3	82.8788	-0.899195	0.677133	-1.35738	0.17466	0.243895
ENSMUSG00000025967	Eef1b2	protein_coding	1	eukaryotic translation elongation factor 1 beta 2	EEF1B2	9003.36	-0.899256	0.201299	-4.45805	8.27083e-06	3.27656e-05
ENSMUSG00000078348	Sf3b5	protein_coding	10	splicing factor 3b, subunit 5	SF3B5	691.876	-0.899736	0.223163	-4.02106	5.79372e-05	0.000192318
ENSMUSG00000079177	Fam228a	protein_coding	12	family with sequence similarity 228, member A	FAM228A	8.81115	-0.899911	0.543499	-1.68647	0.0917056	0.139321
ENSMUSG00000022621	Rabl2	protein_coding	15	RAB, member RAS oncogene family-like 2	RABL2B	200.456	-0.89998	0.19247	-4.67196	2.98338e-06	1.29098e-05
ENSMUSG00000038628	Polr3k	protein_coding	2	polymerase (RNA) III (DNA directed) polypeptide K	POLR3K	1160.34	-0.900105	0.135588	-6.63708	3.19957e-11	3.55602e-10
ENSMUSG00000036632	Alg5	protein_coding	3	asparagine-linked glycosylation 5 (dolichyl-phosphate beta-glucosyltransferase)	ALG5	793.321	-0.90016	0.2509	-3.58169	0.000341373	0.000952313
ENSMUSG00000090258	Churc1	protein_coding	12	churchill domain containing 1	CHURC1	229.894	-0.900403	0.306239	-2.9381	0.00330235	0.00735651
ENSMUSG00000022026	Olfm4	protein_coding	14	olfactomedin 4	OLFM4	10.071	-0.900896	0.561853	-1.62029	0.105169	0.157105
ENSMUSG00000024654	Asrgl1	protein_coding	19	asparaginase like 1	ASRGL1	802.94	-0.902002	0.200739	-4.49607	6.92222e-06	2.78406e-05
ENSMUSG00000025401	Myo1a	protein_coding	10	myosin IA	MYO1A	21.0778	-0.902503	0.46111	-1.9614	0.0498329	0.0814975
ENSMUSG00000035781	R3hdm4	protein_coding	10	R3H domain containing 4	R3HDM4	1036.38	-0.902721	0.204495	-4.41162	1.02598e-05	3.9981e-05
ENSMUSG00000020811	Wscd1	protein_coding	11	WSC domain containing 1	WSCD1	873.513	-0.902781	0.539984	-1.69593	0.0898992	0.136935
ENSMUSG00000019797	1700021F05Rik	protein_coding	10	RIKEN cDNA 1700021F05 gene	C6orf203	375.831	-0.903631	0.209463	-4.31197	1.61805e-05	6.05754e-05
ENSMUSG00000096001	2610528A11Rik	protein_coding	14	RIKEN cDNA 2610528A11 gene	C10orf99	6.96862	-0.906057	0.619373	-1.44931	0.147252	0.210721
ENSMUSG00000041629	Fam104a	protein_coding	11	family with sequence similarity 104, member A	FAM104A	359.077	-0.90669	0.135895	-6.67164	2.52966e-11	2.88772e-10
ENSMUSG00000014402	Tsg101	protein_coding	7	tumor susceptibility gene 101	TSG101	761.802	-0.907123	0.143664	-6.31576	2.68836e-10	2.55314e-09
ENSMUSG00000019795	Pcmt1	protein_coding	10	protein-L-isoaspartate (D-aspartate) O-methyltransferase 1	PCMT1	1223.31	-0.907163	0.148736	-6.0978	1.07541e-09	9.09323e-09
ENSMUSG00000039725	Trp53rka	protein_coding	2	transformation related protein 53 regulating kinase A	TP53RK	246.868	-0.907585	0.151875	-5.97445	2.3087e-09	1.84728e-08
ENSMUSG00000027568	Ntsr1	protein_coding	2	neurotensin receptor 1	NTSR1	1.09872	-0.907899	1.17146	-0.898403	0.368971
ENSMUSG00000039680	Mrps6	protein_coding	16	mitochondrial ribosomal protein S6	MRPS6	324.491	-0.907935	0.220997	-4.09848	4.15875e-05	0.000142386
ENSMUSG00000007817	Zmiz1	protein_coding	14	zinc finger, MIZ-type containing 1	ZMIZ1	1896.41	-0.908113	0.31264	-2.90944	0.00362075	0.00799428
ENSMUSG00000005470	Asf1b	protein_coding	8	anti-silencing function 1B histone chaperone	ASF1B	674.953	-0.908836	0.282652	-3.21384	0.00130973	0.00321113
ENSMUSG00000073676	Hspe1	protein_coding	1	heat shock protein 1 (chaperonin 10)	HSPE1	771.877	-0.909053	0.353356	-2.56905	0.0101977	0.0200444
ENSMUSG00000025351	Cd63	protein_coding	10	CD63 antigen	CD63	1136.96	-0.90926	0.28509	-3.17937	0.00147596	0.00357641
ENSMUSG00000006058	Snf8	protein_coding	11	SNF8, ESCRT-II complex subunit, homolog (S. cerevisiae)	SNF8	457.184	-0.909411	0.164689	-5.51939	3.40175e-08	2.15181e-07
ENSMUSG00000009076	Zmat5	protein_coding	11	zinc finger, matrin type 5	ZMAT5	210.423	-0.909522	0.200304	-4.53252	5.82829e-06	2.38594e-05
ENSMUSG00000029463	Fam216a	protein_coding	5	family with sequence similarity 216, member A	FAM216A	863.708	-0.909601	0.206307	-4.40901	1.03843e-05	4.04034e-05
ENSMUSG00000109511	Nup62	protein_coding	7	nucleoporin 62	NUP62	1591.13	-0.909998	0.162746	-5.58835	2.29231e-08	1.50405e-07
ENSMUSG00000040231	Syngr4	protein_coding	7	synaptogyrin 4	SYNGR4	6.84767	-0.910167	0.489488	-1.8684	0.0617063	0.0983408
ENSMUSG00000020890	Gucy2e	protein_coding	11	guanylate cyclase 2e	GUCY2D	4.59245	-0.910361	0.889127	-1.18032	0.237875	0.317999
ENSMUSG00000092486	2610524H06Rik	protein_coding	5	RIKEN cDNA 2610524H06 gene		251.787	-0.911007	0.286932	-3.17355	0.00150587	0.00363977
ENSMUSG00000036928	Stag3	protein_coding	5	stromal antigen 3	STAG3	73.4501	-0.911331	0.650531	-1.40976	0.158611	0.224652
ENSMUSG00000026027	Stradb	protein_coding	1	STE20-related kinase adaptor beta	STRADB	333.21	-0.911444	0.237894	-3.83002	0.000128134	0.00039515
ENSMUSG00000030822	Prr14	protein_coding	7	proline rich 14	PRR14	401.214	-0.911497	0.20249	-4.5009	6.76658e-06	2.7265e-05
ENSMUSG00000026189	Pecr	protein_coding	1	peroxisomal trans-2-enoyl-CoA reductase	PECR	230.092	-0.911512	0.198752	-4.57927	4.66592e-06	1.95746e-05
ENSMUSG00000018820	Zfyve27	protein_coding	19	zinc finger, FYVE domain containing 27	ZFYVE27	979.652	-0.911704	0.203125	-4.48929	7.14601e-06	2.8668e-05
ENSMUSG00000039096	Rsad1	protein_coding	11	radical S-adenosyl methionine domain containing 1	RSAD1	272.587	-0.911719	0.215329	-4.22711	2.36716e-05	8.56928e-05
ENSMUSG00000006024	Napa	protein_coding	7	N-ethylmaleimide sensitive fusion protein attachment protein alpha	NAPA	2039	-0.911741	0.167526	-5.44088	5.3019e-08	3.22612e-07
ENSMUSG00000032123	Dpagt1	protein_coding	9	dolichyl-phosphate (UDP-N-acetylglucosamine) acetylglucosaminephosphotransferase 1 (GlcNAc-1-P transferase)	DPAGT1	310.604	-0.911979	0.175452	-5.19439	2.05388e-07	1.11505e-06
ENSMUSG00000034321	Exosc1	protein_coding	19	exosome component 1	EXOSC1	552.423	-0.912414	0.222922	-4.08798	4.3514e-05	0.000148254
ENSMUSG00000048377	Foxi2	protein_coding	7	forkhead box I2	FOXI2	1.17897	-0.912933	1.19	-0.917773	0.358738	0.45038
ENSMUSG00000059708	Akap17b	protein_coding	X	A kinase (PRKA) anchor protein 17B	AKAP17BP	381.943	-0.912985	0.234342	-3.90612	9.37899e-05	0.000298535
ENSMUSG00000019803	Nr2e1	protein_coding	10	nuclear receptor subfamily 2, group E, member 1	NR2E1	1.79518	-0.91322	1.19062	-0.986279	0.323996	0.413314
ENSMUSG00000017764	Zswim1	protein_coding	2	zinc finger SWIM-type containing 1	ZSWIM1	191.822	-0.91336	0.185315	-4.92512	8.43089e-07	4.0722e-06
ENSMUSG00000040524	Zfp609	protein_coding	9	zinc finger protein 609	ZNF609	1422.73	-0.913598	0.202008	-4.52623	6.00449e-06	2.44772e-05
ENSMUSG00000022972	Cfap298	protein_coding	16	cilia and flagella associate protien 298	CFAP298	706.861	-0.914299	0.266001	-3.43173	0.000599744	0.00158744
ENSMUSG00000099398	Ms4a14	protein_coding	19	membrane-spanning 4-domains, subfamily A, member 14	MS4A14	23.8396	-0.914397	0.404253	-2.25418	0.0241851	0.0431749
ENSMUSG00000020884	Asgr1	protein_coding	11	asialoglycoprotein receptor 1	ASGR1	10.1209	-0.914779	0.660709	-1.40994	0.158557	0.224611
ENSMUSG00000052133	Sema5b	protein_coding	16	sema domain, seven thrombospondin repeats (type 1 and type 1-like), transmembrane domain (TM) and short cytoplasmic domain, (semaphorin) 5B	SEMA5B	157.118	-0.914914	0.712502	-1.28851	0.197569	0.271469
ENSMUSG00000030689	Ino80e	protein_coding	7	INO80 complex subunit E	INO80E	824.389	-0.914964	0.165468	-5.52643	3.26819e-08	2.07335e-07
ENSMUSG00000062561	Gm10118	protein_coding	10	predicted gene 10118		1.38651	-0.916281	1.18776	-0.937917	0.348287	0.439126
ENSMUSG00000002778	Kdelr1	protein_coding	7	KDEL (Lys-Asp-Glu-Leu) endoplasmic reticulum protein retention receptor 1	KDELR1	1285.88	-0.916707	0.222542	-4.11358	3.89572e-05	0.000134198
ENSMUSG00000033633	Clec18a	protein_coding	8	C-type lectin domain family 18, member A	CLEC18A,CLEC18B,CLEC18C	3.02127	-0.917336	1.03874	-1.06683	0.28605	0.371932
ENSMUSG00000066235	Pomgnt2	protein_coding	9	protein O-linked mannose beta 1,4-N-acetylglucosaminyltransferase 2	POMGNT2	400.837	-0.917752	0.261182	-3.51193	0.000444864	0.00121249
ENSMUSG00000069379	Gm4950	protein_coding	18	predicted pseudogene 4950		2.24623	-0.917765	0.652443	-1.42005	0.155594	0.220918
ENSMUSG00000073680	Tmem88b	protein_coding	4	transmembrane protein 88B	TMEM88B	7.03567	-0.918106	0.567736	-1.63145	0.102795	0.153941
ENSMUSG00000029053	Prkcz	protein_coding	4	protein kinase C, zeta	PRKCZ	512.073	-0.918172	0.487207	-1.89594	0.0579675	0.0930117
ENSMUSG00000018921	Pelp1	protein_coding	11	proline, glutamic acid and leucine rich protein 1	PELP1	1036.68	-0.918301	0.153354	-5.98605	2.14994e-09	1.7258e-08
ENSMUSG00000041740	Rnf10	protein_coding	5	ring finger protein 10	RNF10	3137.47	-0.918402	0.141306	-6.49718	8.18382e-11	8.48925e-10
ENSMUSG00000000263	Glra1	protein_coding	11	glycine receptor, alpha 1 subunit	GLRA1	3.35492	-0.918499	1.17635	-1.31938	0.187041	0.258819
ENSMUSG00000020955	Ap4s1	protein_coding	12	adaptor-related protein complex AP-4, sigma 1	AP4S1	325.068	-0.919112	0.189777	-4.83869	1.307e-06	6.07875e-06
ENSMUSG00000007777	0610009B22Rik	protein_coding	11	RIKEN cDNA 0610009B22 gene		259.421	-0.919114	0.240259	-3.82093	0.000132952	0.000408489
ENSMUSG00000024270	Slc39a6	protein_coding	18	solute carrier family 39 (metal ion transporter), member 6	SLC39A6	1693.05	-0.919415	0.194355	-4.73204	2.22275e-06	9.86651e-06
ENSMUSG00000061013	Mkx	protein_coding	18	mohawk homeobox	MKX	135.127	-0.919674	0.580415	-1.57087	0.116213	0.171312
ENSMUSG00000040327	Cul9	protein_coding	17	cullin 9	CUL9	572.899	-0.919678	0.270487	-3.4081	0.00065417	0.00171355
ENSMUSG00000033475	Tomm6	protein_coding	17	translocase of outer mitochondrial membrane 6	TOMM6	26.3716	-0.920072	0.297499	-3.08868	0.00201049	0.00472321
ENSMUSG00000020526	Znhit3	protein_coding	11	zinc finger, HIT type 3	ZNHIT3	331.084	-0.92055	0.263299	-3.48862	0.00048552	0.00131344
ENSMUSG00000021537	Cetn3	protein_coding	13	centrin 3	CETN3	1486.97	-0.920809	0.166903	-5.51451	3.4976e-08	2.21003e-07
ENSMUSG00000061315	Naca	protein_coding	10	nascent polypeptide-associated complex alpha polypeptide	NACA	2647.35	-0.921111	0.291218	-3.17363	0.00150545	0.00363953
ENSMUSG00000033543	Gtf2a2	protein_coding	9	general transcription factor II A, 2	GTF2A2	1108.04	-0.921152	0.241068	-3.81994	0.000133482	0.0004099
ENSMUSG00000021684	Pde8b	protein_coding	13	phosphodiesterase 8B	PDE8B	741.469	-0.921263	0.530638	-1.77396	0.0760701	0.118006
ENSMUSG00000026974	Zmynd19	protein_coding	2	zinc finger, MYND domain containing 19	ZMYND19	1493.97	-0.921297	0.231177	-3.98224	6.82683e-05	0.000223798
ENSMUSG00000019789	Hey2	protein_coding	10	hairy/enhancer-of-split related with YRPW motif 2	HEY2	40.7905	-0.92152	0.53327	-1.71907	0.0856022	0.131066
ENSMUSG00000041921	Metap1d	protein_coding	2	methionyl aminopeptidase type 1D (mitochondrial)	METAP1D	359.316	-0.921792	0.291331	-3.15605	0.00159919	0.00383926
ENSMUSG00000021714	Cenpk	protein_coding	13	centromere protein K	CENPK	351.285	-0.922011	0.263087	-3.51194	0.000444851	0.00121249
ENSMUSG00000070345	Hsf5	protein_coding	11	heat shock transcription factor family member 5	HSF5	8.32912	-0.922107	0.559462	-1.69018	0.090993	0.138371
ENSMUSG00000024902	Mrpl11	protein_coding	19	mitochondrial ribosomal protein L11	MRPL11	733.243	-0.922236	0.213571	-4.31036	1.62988e-05	6.09952e-05
ENSMUSG00000090693	Trim43a	protein_coding	9	tripartite motif-containing 43A		2.02003	-0.92291	0.859815	-1.15888	0.246504	0.327675
ENSMUSG00000074261	Erich4	protein_coding	7	glutamate rich 4	ERICH4	1.67712	-0.923536	0.965092	-1.03225	0.301953	0.389182
ENSMUSG00000024097	Srsf7	protein_coding	17	serine/arginine-rich splicing factor 7	SRSF7	3478.43	-0.923612	0.171851	-5.37084	7.8372e-08	4.62196e-07
ENSMUSG00000045333	Zfp423	protein_coding	8	zinc finger protein 423	ZNF423	121.05	-0.92368	0.595667	-1.57684	0.114832	0.169606
ENSMUSG00000021932	Rnaseh2b	protein_coding	14	ribonuclease H2, subunit B	RNASEH2B	790.329	-0.924206	0.244508	-3.77944	0.000157184	0.000474245
ENSMUSG00000028069	Gpatch4	protein_coding	3	G patch domain containing 4	GPATCH4	491.821	-0.924227	0.213316	-4.32353	1.53552e-05	5.78085e-05
ENSMUSG00000026021	Sumo1	protein_coding	1	small ubiquitin-like modifier 1	SUMO1	723.491	-0.924677	0.220237	-4.20359	2.6271e-05	9.40863e-05
ENSMUSG00000021474	Sfxn1	protein_coding	13	sideroflexin 1	SFXN1	2540.56	-0.924812	0.177325	-5.21286	1.85953e-07	1.01778e-06
ENSMUSG00000033589	Reep4	protein_coding	14	receptor accessory protein 4	REEP4	524.548	-0.925139	0.281004	-3.28618	0.00101558	0.00255168
ENSMUSG00000008575	Nfib	protein_coding	4	nuclear factor I/B	NFIB	12128.5	-0.925155	0.40572	-2.31437	0.0206476	0.0375405
ENSMUSG00000091811	Inafm1	protein_coding	7	InaF motif containing 1	INAFM1	235.964	-0.925191	0.252766	-3.65945	0.000252756	0.000725783
ENSMUSG00000028339	Col15a1	protein_coding	4	collagen, type XV, alpha 1	COL15A1	841.65	-0.925338	0.319555	-2.8837	0.00393035	0.00859184
ENSMUSG00000073130	Gm1141	protein_coding	X	predicted gene 1141		11.5775	-0.92606	0.386551	-2.40117	0.0163428	0.0304833
ENSMUSG00000031818	Cox4i1	protein_coding	8	cytochrome c oxidase subunit 4I1	COX4I1	7032.36	-0.926278	0.293891	-3.1379	0.00170161	0.00406108
ENSMUSG00000017386	Traf4	protein_coding	11	TNF receptor associated factor 4	TRAF4	970.137	-0.926708	0.195896	-4.72906	2.25558e-06	9.99947e-06
ENSMUSG00000030714	Sgf29	protein_coding	7	SAGA complex associated factor 29	SGF29	373.049	-0.927425	0.15213	-6.09506	1.09397e-09	9.24119e-09
ENSMUSG00000070330	Tmem235	protein_coding	11	transmembrane protein 235	TMEM235	4.08766	-0.927498	0.717324	-1.34741	0.177849	0.247653
ENSMUSG00000025871	4833439L19Rik	protein_coding	13	RIKEN cDNA 4833439L19 gene	KIAA1191	1569.35	-0.928068	0.140374	-6.6132	3.7611e-11	4.1275e-10
ENSMUSG00000025223	Ldb1	protein_coding	19	LIM domain binding 1	LDB1	1913.77	-0.92833	0.158058	-5.87039	4.34776e-09	3.30135e-08
ENSMUSG00000061531	Tmem236	protein_coding	2	transmembrane protein 236	TMEM236	6.48535	-0.928982	0.618501	-1.5326	0.125373	0.182851
ENSMUSG00000036114	Rpp25l	protein_coding	4	ribonuclease P/MRP 25 subunit-like	RPP25L	397.689	-0.92929	0.215189	-4.30876	1.64172e-05	6.13297e-05
ENSMUSG00000036523	Greb1	protein_coding	12	gene regulated by estrogen in breast cancer protein	GREB1	329.355	-0.929312	0.627398	-1.5058	0.13212	0.191519
ENSMUSG00000078651	Aoc2	protein_coding	11	amine oxidase, copper containing 2 (retina-specific)	AOC2	129.242	-0.92989	0.248464	-3.74332	0.000181604	0.000539795
ENSMUSG00000055184	Fam72a	protein_coding	1	family with sequence similarity 72, member A	FAM72A	92.1963	-0.929978	0.222927	-4.16506	3.11269e-05	0.000109919
ENSMUSG00000056824	Zfp663	protein_coding	2	zinc finger protein 663	ZNF663P	7.64343	-0.930099	0.82045	-1.19316	0.232805	0.312084
ENSMUSG00000010803	Gabra1	protein_coding	11	gamma-aminobutyric acid (GABA) A receptor, subunit alpha 1	GABRA1	34.2754	-0.930639	1.00658	-0.998031	0.318264	0.406945
ENSMUSG00000026856	Dolpp1	protein_coding	2	dolichyl pyrophosphate phosphatase 1	DOLPP1	318.56	-0.933158	0.16789	-5.55341	2.80153e-08	1.80355e-07
ENSMUSG00000023032	Slc4a8	protein_coding	15	solute carrier family 4 (anion exchanger), member 8	SLC4A8	488.736	-0.933964	0.242451	-3.85784	0.000114395	0.000356957
ENSMUSG00000060038	Dhps	protein_coding	8	deoxyhypusine synthase	DHPS	614.045	-0.934314	0.273089	-3.41023	0.000649082	0.00170201
ENSMUSG00000058239	Usf2	protein_coding	7	upstream transcription factor 2	USF2	653.361	-0.934442	0.108567	-8.60747	7.46909e-18	2.37525e-16
ENSMUSG00000046173	Pabpc6	protein_coding	17	poly(A) binding protein, cytoplasmic 6		1.41083	-0.93469	1.14863	-0.968356	0.332867	0.422588
ENSMUSG00000019878	Hsf2	protein_coding	10	heat shock factor 2	HSF2	933.354	-0.934772	0.192007	-4.87451	1.0908e-06	5.14324e-06
ENSMUSG00000022338	Eny2	protein_coding	15	ENY2 transcription and export complex 2 subunit	ENY2	1650.63	-0.935361	0.208684	-4.48285	7.36523e-06	2.94728e-05
ENSMUSG00000056091	St3gal5	protein_coding	6	ST3 beta-galactoside alpha-2,3-sialyltransferase 5	ST3GAL5	371.299	-0.935442	0.25997	-3.59828	0.000320324	0.000898773
ENSMUSG00000041358	Nutm1	protein_coding	2	NUT midline carcinoma, family member 1	NUTM1	2.62356	-0.935678	1.03026	-1.16219	0.245156	0.326198
ENSMUSG00000019982	Myb	protein_coding	10	myeloblastosis oncogene	MYB	1051.75	-0.935837	0.557542	-1.69371	0.0903197	0.137455
ENSMUSG00000020913	Krt24	protein_coding	11	keratin 24	KRT24	1.52072	-0.935845	1.18658	-0.926854	0.354003	0.445205
ENSMUSG00000020155	Kcnmb1	protein_coding	11	potassium large conductance calcium-activated channel, subfamily M, beta member 1	KCNMB1	24.0271	-0.935944	0.480718	-1.94079	0.0522836	0.0849076
ENSMUSG00000011877	Git1	protein_coding	11	G protein-coupled receptor kinase-interactor 1	GIT1	1820.95	-0.93645	0.144478	-6.48062	9.13484e-11	9.39746e-10
ENSMUSG00000021872	Rnase10	protein_coding	14	ribonuclease, RNase A family, 10 (non-active)	RNASE10	1.96443	-0.937147	0.797473	-1.12868	0.259034	0.341518
ENSMUSG00000062510	Nsl1	protein_coding	1	NSL1, MIS12 kinetochore complex component	NSL1	459.446	-0.937153	0.215913	-4.34155	1.4148e-05	5.36112e-05
ENSMUSG00000029064	Gnb1	protein_coding	4	guanine nucleotide binding protein (G protein), beta 1	GNB1	7074.98	-0.937338	0.158367	-5.91883	3.24249e-09	2.52714e-08
ENSMUSG00000051675	Trim32	protein_coding	4	tripartite motif-containing 32	TRIM32	829.582	-0.937354	0.190606	-4.91578	8.84307e-07	4.25478e-06
ENSMUSG00000035923	Myf6	protein_coding	10	myogenic factor 6	MYF6	2.62824	-0.937415	1.1649	-1.1021	0.270419	0.35449
ENSMUSG00000023353	Agap3	protein_coding	5	ArfGAP with GTPase domain, ankyrin repeat and PH domain 3	AGAP3	2034.38	-0.937562	0.10702	-8.76014	1.95006e-18	6.74281e-17
ENSMUSG00000038840	Birc7	protein_coding	2	baculoviral IAP repeat-containing 7 (livin)	BIRC7	1.06483	-0.93765	1.12524	-0.85824	0.39076
ENSMUSG00000045854	Lyrm2	protein_coding	4	LYR motif containing 2	LYRM2	193	-0.937685	0.183024	-5.12337	3.00118e-07	1.57772e-06
ENSMUSG00000019897	Ccdc59	protein_coding	10	coiled-coil domain containing 59	CCDC59	783.724	-0.937941	0.18147	-5.16831	2.36215e-07	1.26392e-06
ENSMUSG00000020444	Guk1	protein_coding	11	guanylate kinase 1	GUK1	1202.25	-0.938216	0.350634	-2.66846	0.00762002	0.0154736
ENSMUSG00000006442	Srm	protein_coding	4	spermidine synthase	SRM	3309.64	-0.938311	0.350599	-2.65599	0.00790752	0.0159847
ENSMUSG00000045140	Pigw	protein_coding	11	phosphatidylinositol glycan anchor biosynthesis, class W	PIGW	235.806	-0.93852	0.204096	-4.59653	4.29584e-06	1.81575e-05
ENSMUSG00000047264	Zfp358	protein_coding	8	zinc finger protein 358	ZNF358	422.937	-0.93882	0.192671	-4.8709	1.11089e-06	5.23371e-06
ENSMUSG00000024220	Zfp523	protein_coding	17	zinc finger protein 523	ZNF76	680.825	-0.938949	0.178472	-5.26231	1.42259e-07	7.96388e-07
ENSMUSG00000035504	Reep6	protein_coding	10	receptor accessory protein 6	REEP6	236.888	-0.939093	0.485503	-1.92718	0.053957	0.0873487
ENSMUSG00000034254	Agpat1	protein_coding	17	1-acylglycerol-3-phosphate O-acyltransferase 1 (lysophosphatidic acid acyltransferase, alpha)	AGPAT1	985.23	-0.939165	0.223158	-4.20404	2.62189e-05	9.39192e-05
ENSMUSG00000022203	Efs	protein_coding	14	embryonal Fyn-associated substrate	EFS	361.135	-0.939693	0.442471	-2.13067	0.033116	0.0568921
ENSMUSG00000030120	Mlf2	protein_coding	6	myeloid leukemia factor 2	MLF2	2948.71	-0.940143	0.164312	-5.71741	1.08161e-08	7.53063e-08
ENSMUSG00000035279	Ssc5d	protein_coding	7	scavenger receptor cysteine rich family, 5 domains	SSC5D	71.4047	-0.940488	0.447677	-2.07857	0.0376572	0.0637572
ENSMUSG00000035885	Cox8a	protein_coding	19	cytochrome c oxidase subunit 8A	COX8A	1679.01	-0.940539	0.216797	-4.33593	1.45147e-05	5.49289e-05
ENSMUSG00000027160	Ccdc34	protein_coding	2	coiled-coil domain containing 34	CCDC34	550.1	-0.940726	0.198331	-4.74601	2.07467e-06	9.2516e-06
ENSMUSG00000035206	Sppl2b	protein_coding	10	signal peptide peptidase like 2B	SPPL2B	656.288	-0.941129	0.201103	-4.67265	2.97342e-06	1.28708e-05
ENSMUSG00000061607	Mdc1	protein_coding	17	mediator of DNA damage checkpoint 1	MDC1	1964.69	-0.94114	0.195702	-4.81246	1.49085e-06	6.86279e-06
ENSMUSG00000007050	Lsm2	protein_coding	17	LSM2 homolog, U6 small nuclear RNA and mRNA degradation associated	LSM2	637.165	-0.941767	0.27624	-3.39738	0.000680351	0.00177465
ENSMUSG00000030652	Coq7	protein_coding	7	demethyl-Q 7	COQ7	462.633	-0.942016	0.220235	-4.27257	1.93232e-05	7.13748e-05
ENSMUSG00000029524	Sirt4	protein_coding	5	sirtuin 4	SIRT4	144.757	-0.942304	0.206311	-4.56629	4.9644e-06	2.06775e-05
ENSMUSG00000030525	Chrna7	protein_coding	7	cholinergic receptor, nicotinic, alpha polypeptide 7	CHRNA7	31.508	-0.942841	0.570153	-1.66051	0.0968121	0.146136
ENSMUSG00000028681	Ptch2	protein_coding	4	patched 2	PTCH2	44.8964	-0.943161	0.486777	-1.93966	0.0524205	0.0850985
ENSMUSG00000055491	Pprc1	protein_coding	19	peroxisome proliferative activated receptor, gamma, coactivator-related 1	PPRC1	1418.2	-0.943658	0.224846	-4.19232	2.76113e-05	9.84414e-05
ENSMUSG00000030423	Pop4	protein_coding	7	processing of precursor 4, ribonuclease P/MRP family, (S. cerevisiae)	POP4	396.732	-0.943859	0.261725	-3.59196	0.000328203	0.000918957
ENSMUSG00000037509	Arhgef4	protein_coding	1	Rho guanine nucleotide exchange factor (GEF) 4	ARHGEF4	216.228	-0.944834	0.283294	-3.34044	0.000836467	0.00213929
ENSMUSG00000061374	Fiz1	protein_coding	7	Flt3 interacting zinc finger protein 1	FIZ1	563.917	-0.945516	0.139036	-6.7983	1.05861e-11	1.3001e-10
ENSMUSG00000048904	Neurog1	protein_coding	13	neurogenin 1	NEUROG1	0.651284	-0.945562	1.10693	-0.80899	0.418521
ENSMUSG00000023092	Fhl1	protein_coding	X	four and a half LIM domains 1	FHL1	2342.19	-0.946587	0.492562	-1.91656	0.0552934	0.0892385
ENSMUSG00000020364	Zfp354a	protein_coding	11	zinc finger protein 354A	ZNF354A	133.9	-0.947069	0.234381	-4.04513	5.22935e-05	0.00017522
ENSMUSG00000062075	Lmnb2	protein_coding	10	lamin B2	LMNB2	1411.38	-0.947421	0.211011	-4.4906	7.10239e-06	2.84995e-05
ENSMUSG00000044018	Mrpl50	protein_coding	4	mitochondrial ribosomal protein L50	MRPL50	1300.42	-0.947691	0.228958	-4.13423	3.56143e-05	0.000123783
ENSMUSG00000024392	Bag6	protein_coding	17	BCL2-associated athanogene 6	BAG6	3947.49	-0.948385	0.138283	-6.85792	6.98687e-12	8.81682e-11
ENSMUSG00000049907	Rasl11b	protein_coding	5	RAS-like, family 11, member B	RASL11B	167.841	-0.948413	0.468741	-2.00248	0.045233	0.0748174
ENSMUSG00000041375	Ccdc9	protein_coding	7	coiled-coil domain containing 9	CCDC9	584.032	-0.948763	0.130193	-7.28521	3.2118e-13	4.9975e-12
ENSMUSG00000030869	Ndufab1	protein_coding	7	NADH:ubiquinone oxidoreductase subunit AB1	NDUFAB1	368.969	-0.949106	0.135883	-6.98667	2.81497e-12	3.76778e-11
ENSMUSG00000031388	Naa10	protein_coding	X	N(alpha)-acetyltransferase 10, NatA catalytic subunit	NAA10	926.067	-0.949487	0.218043	-4.34912	1.36686e-05	5.20094e-05
ENSMUSG00000054226	Tprkb	protein_coding	6	Tp53rk binding protein	TPRKB	771.75	-0.949517	0.197952	-4.79425	1.63283e-06	7.45295e-06
ENSMUSG00000050201	Otop2	protein_coding	11	otopetrin 2	OTOP2	17.7985	-0.949882	0.931818	-1.03838	0.299093	0.385981
ENSMUSG00000064368	mt-Nd6	protein_coding	MT	mitochondrially encoded NADH dehydrogenase 6	ND6	618.209	-0.949934	0.335551	-2.84114	0.00449524	0.00967621
ENSMUSG00000050397	Foxl2	protein_coding	9	forkhead box L2	FOXL2	1.43401	-0.950204	1.17542	-1.03156	0.30228	0.389517
ENSMUSG00000040785	Ttc3	protein_coding	16	tetratricopeptide repeat domain 3	TTC3	9371.63	-0.950554	0.260551	-3.6614	0.000250845	0.000721843
ENSMUSG00000050967	Creg2	protein_coding	1	cellular repressor of E1A-stimulated genes 2	CREG2	95.4212	-0.950706	0.511417	-1.8996	0.0574851	0.0922887
ENSMUSG00000022215	Fitm1	protein_coding	14	fat storage-inducing transmembrane protein 1	FITM1	24.5061	-0.950787	0.782031	-1.23772	0.215821	0.29267
ENSMUSG00000040367	Lrrd1	protein_coding	5	leucine rich repeats and death domain containing 1	LRRD1	4.67324	-0.950824	0.600494	-1.59273	0.111221	0.164831
ENSMUSG00000078427	Sarnp	protein_coding	10	SAP domain containing ribonucleoprotein	SARNP	451.915	-0.950887	0.245829	-3.87383	0.000107137	0.000336895
ENSMUSG00000027890	Gstm4	protein_coding	3	glutathione S-transferase, mu 4	GSTM4	78.6571	-0.950999	0.327964	-2.90001	0.00373146	0.00820537
ENSMUSG00000014856	Tmem208	protein_coding	8	transmembrane protein 208	TMEM208	733.092	-0.95136	0.275089	-3.44148	0.00057854	0.00153575
ENSMUSG00000048070	Pirt	protein_coding	11	phosphoinositide-interacting regulator of transient receptor potential channels	PIRT	166.388	-0.951408	0.829119	-1.26682	0.205219	0.28041
ENSMUSG00000031621	Isx	protein_coding	8	intestine specific homeobox	ISX	40.1051	-0.952435	1.01633	-1.34003	0.180236	0.250557
ENSMUSG00000053684	BC048403	protein_coding	10	cDNA sequence BC048403	C12orf66	145.472	-0.952731	0.205062	-4.6467	3.37286e-06	1.44954e-05
ENSMUSG00000073684	Faap20	protein_coding	4	Fanconi anemia core complex associated protein 20	FAAP20	418.115	-0.953368	0.260531	-3.65222	0.000259987	0.000743362
ENSMUSG00000032507	Fbxl2	protein_coding	9	F-box and leucine-rich repeat protein 2	FBXL2	138.818	-0.9535	0.229645	-4.15405	3.26638e-05	0.000114834
ENSMUSG00000032324	Tspan3	protein_coding	9	tetraspanin 3	TSPAN3	2788.52	-0.953519	0.184556	-5.16347	2.42412e-07	1.29269e-06
ENSMUSG00000056900	Usp13	protein_coding	3	ubiquitin specific peptidase 13 (isopeptidase T-3)	USP13	295.673	-0.95356	0.496616	-1.9383	0.0525869	0.0853527
ENSMUSG00000042155	Klhl23	protein_coding	2	kelch-like 23	KLHL23	675.183	-0.953851	0.176878	-5.39481	6.85961e-08	4.08692e-07
ENSMUSG00000001707	Eef1e1	protein_coding	13	eukaryotic translation elongation factor 1 epsilon 1	EEF1E1	996.038	-0.953873	0.276837	-3.43678	0.000588677	0.00155981
ENSMUSG00000025912	Mybl1	protein_coding	1	myeloblastosis oncogene-like 1	MYBL1	509.542	-0.95396	0.223143	-4.29315	1.76158e-05	6.54423e-05
ENSMUSG00000042686	Jph1	protein_coding	1	junctophilin 1	JPH1	344.828	-0.95459	0.427794	-2.25268	0.0242792	0.0433221
ENSMUSG00000026830	Ermn	protein_coding	2	ermin, ERM-like protein	ERMN	2.01729	-0.954694	1.17127	-1.01305	0.311038	0.398974
ENSMUSG00000042203	Tbc1d22b	protein_coding	17	TBC1 domain family, member 22B	TBC1D22B	481.256	-0.955762	0.143522	-6.66048	2.72944e-11	3.08669e-10
ENSMUSG00000057604	Lmcd1	protein_coding	6	LIM and cysteine-rich domains 1	LMCD1	166.87	-0.955891	0.360502	-2.64992	0.00805116	0.0162356
ENSMUSG00000028310	Ppp3r2	protein_coding	4	protein phosphatase 3, regulatory subunit B, alpha isoform (calcineurin B, type II)	PPP3R2	3.54042	-0.956224	0.966641	-1.17373	0.240503	0.320996
ENSMUSG00000035268	Pkig	protein_coding	2	protein kinase inhibitor, gamma	PKIG	426.612	-0.956265	0.181854	-5.25692	1.46488e-07	8.1848e-07
ENSMUSG00000026224	4933407L21Rik	protein_coding	1	RIKEN cDNA 4933407L21 gene		7.34461	-0.957386	0.653437	-1.52479	0.127312	0.185461
ENSMUSG00000004994	Ccdc130	protein_coding	8	coiled-coil domain containing 130	CCDC130	163.459	-0.957902	0.200328	-4.77872	1.76416e-06	7.9896e-06
ENSMUSG00000109336	Samd4b	protein_coding	7	sterile alpha motif domain containing 4B	SAMD4B	965.478	-0.95839	0.186861	-5.12764	2.93389e-07	1.54604e-06
ENSMUSG00000021552	Gkap1	protein_coding	13	G kinase anchoring protein 1	GKAP1	318.712	-0.95872	0.282885	-3.40239	0.000667985	0.00174658
ENSMUSG00000059187	Fam19a1	protein_coding	6	family with sequence similarity 19, member A1	FAM19A1	89.8924	-0.959004	0.742039	-1.3402	0.18018	0.250498
ENSMUSG00000019302	Atp6v0a1	protein_coding	11	ATPase, H+ transporting, lysosomal V0 subunit A1	ATP6V0A1	1499.46	-0.959034	0.24254	-3.95586	7.62595e-05	0.00024762
ENSMUSG00000042156	Dzip1	protein_coding	14	DAZ interacting protein 1	DZIP1	370.479	-0.959696	0.341552	-2.80955	0.00496103	0.0105614
ENSMUSG00000009097	Tbx1	protein_coding	16	T-box 1	TBX1	528.205	-0.959854	0.576429	-1.68565	0.0918625	0.139511
ENSMUSG00000020770	Unk	protein_coding	11	unkempt family zinc finger	UNK	740.808	-0.960696	0.105971	-9.06612	1.23334e-19	4.98685e-18
ENSMUSG00000064030	Pym1	protein_coding	10	PYM homolog 1, exon junction complex associated factor	PYM1	358.325	-0.961006	0.172747	-5.56007	2.6966e-08	1.7405e-07
ENSMUSG00000024847	Aip	protein_coding	19	aryl-hydrocarbon receptor-interacting protein	AIP	573.562	-0.961271	0.21045	-4.56535	4.98664e-06	2.0752e-05
ENSMUSG00000032299	Commd4	protein_coding	9	COMM domain containing 4	COMMD4	543.058	-0.961331	0.196212	-4.8909	1.00374e-06	4.76754e-06
ENSMUSG00000064128	Cenpj	protein_coding	14	centromere protein J	CENPJ	348.001	-0.961335	0.213806	-4.50441	6.65588e-06	2.68811e-05
ENSMUSG00000005442	Cic	protein_coding	7	capicua transcriptional repressor	CIC	2019.82	-0.961519	0.181	-5.31343	1.07578e-07	6.18123e-07
ENSMUSG00000025732	Mcrip2	protein_coding	17	MAPK regulated corepressor interacting protein 2	MCRIP2	201.865	-0.962096	0.340059	-2.8008	0.00509754	0.0108164
ENSMUSG00000078765	U2af1l4	protein_coding	7	U2 small nuclear RNA auxiliary factor 1-like 4	U2AF1L4	36.4857	-0.962416	0.23748	-4.05806	4.94827e-05	0.000166603
ENSMUSG00000072980	Oip5	protein_coding	2	Opa interacting protein 5	OIP5	278.673	-0.962711	0.2774	-3.46423	0.000531757	0.00142415
ENSMUSG00000002055	Spag5	protein_coding	11	sperm associated antigen 5	SPAG5	1598.61	-0.963018	0.229887	-4.19246	2.75942e-05	9.84005e-05
ENSMUSG00000079444	Gm21981	protein_coding	17	predicted gene 21981		3.7748	-0.96376	0.695675	-1.45956	0.144411	0.207371
ENSMUSG00000019942	Cdk1	protein_coding	10	cyclin-dependent kinase 1	CDK1	3079.9	-0.96381	0.235685	-4.08527	4.40247e-05	0.000149652
ENSMUSG00000038042	Ptpdc1	protein_coding	13	protein tyrosine phosphatase domain containing 1	PTPDC1	370.218	-0.964318	0.244783	-3.94842	7.86698e-05	0.000254488
ENSMUSG00000032171	Pin1	protein_coding	9	protein (peptidyl-prolyl cis/trans isomerase) NIMA-interacting 1	PIN1	1041.53	-0.964565	0.192422	-5.00688	5.53205e-07	2.77111e-06
ENSMUSG00000027455	Nsfl1c	protein_coding	2	NSFL1 (p97) cofactor (p47)	NSFL1C	850.238	-0.964573	0.100547	-9.59427	8.45133e-22	4.54572e-20
ENSMUSG00000020898	Ctc1	protein_coding	11	CTS telomere maintenance complex component 1	CTC1	1069.52	-0.964841	0.12061	-8.00059	1.23825e-15	2.80246e-14
ENSMUSG00000114004	Gm48552	protein_coding	10	predicted gene, 48552		2.92404	-0.965241	0.560622	-1.73318	0.083064	0.127628
ENSMUSG00000032782	Cntrob	protein_coding	11	centrobin, centrosomal BRCA2 interacting protein	CNTROB	589.851	-0.965347	0.175982	-5.48782	4.0692e-08	2.53445e-07
ENSMUSG00000042453	Reln	protein_coding	5	reelin	RELN	614.779	-0.965527	0.637276	-1.56429	0.117749	0.173251
ENSMUSG00000049922	Slc35c1	protein_coding	2	solute carrier family 35, member C1	SLC35C1	411.373	-0.966389	0.28455	-3.39045	0.000697772	0.00181376
ENSMUSG00000026603	Smyd2	protein_coding	1	SET and MYND domain containing 2	SMYD2	1814.83	-0.966612	0.173222	-5.57587	2.4629e-08	1.60512e-07
ENSMUSG00000055795	Gm5160	protein_coding	18	predicted gene 5160		2.26171	-0.966642	0.650865	-1.43344	0.151733	0.216227
ENSMUSG00000027522	Stx16	protein_coding	2	syntaxin 16	STX16	1368.62	-0.967707	0.203087	-4.76502	1.88838e-06	8.49258e-06
ENSMUSG00000002968	Med25	protein_coding	7	mediator complex subunit 25	MED25	1274.53	-0.968443	0.141855	-6.82536	8.77064e-12	1.09176e-10
ENSMUSG00000037326	Capn15	protein_coding	17	calpain 15	CAPN15	663.903	-0.969388	0.150211	-6.45132	1.1088e-10	1.12384e-09
ENSMUSG00000047067	Dusp28	protein_coding	1	dual specificity phosphatase 28	DUSP28	186.655	-0.969664	0.261717	-3.7078	0.000209072	0.000613279
ENSMUSG00000063882	Uqcrh	protein_coding	4	ubiquinol-cytochrome c reductase hinge protein	UQCRH	2560.19	-0.969821	0.269521	-3.58888	0.000332104	0.000928341
ENSMUSG00000038351	Sgsm2	protein_coding	11	small G protein signaling modulator 2	SGSM2	525.013	-0.969826	0.197426	-4.9154	8.86014e-07	4.26182e-06
ENSMUSG00000031157	Pqbp1	protein_coding	X	polyglutamine binding protein 1	PQBP1	873.807	-0.970222	0.135415	-7.16306	7.88952e-13	1.15151e-11
ENSMUSG00000029123	Stk32b	protein_coding	5	serine/threonine kinase 32B	STK32B	16.0897	-0.970774	0.773648	-1.24527	0.213033	0.289408
ENSMUSG00000020153	Ndufs7	protein_coding	10	NADH:ubiquinone oxidoreductase core subunit S7	NDUFS7	808.573	-0.971671	0.186702	-5.19692	2.02615e-07	1.10102e-06
ENSMUSG00000096199	Ptrhd1	protein_coding	12	peptidyl-tRNA hydrolase domain containing 1	PTRHD1	192.769	-0.971693	0.225497	-4.30257	1.68828e-05	6.29207e-05
ENSMUSG00000033063	Cntnap3	protein_coding	13	contactin associated protein-like 3	CNTNAP3	65.8925	-0.972657	1.04404	-1.42629
ENSMUSG00000070427	Il18bp	protein_coding	7	interleukin 18 binding protein	IL18BP	285.061	-0.973238	0.349069	-2.7804	0.0054292	0.0114449
ENSMUSG00000033486	Catsper2	protein_coding	2	cation channel, sperm associated 2	CATSPER2	47.0255	-0.9736	0.242018	-4.02604	5.67233e-05	0.000188756
ENSMUSG00000034300	Fam53c	protein_coding	18	family with sequence similarity 53, member C	FAM53C	1085.25	-0.974079	0.17485	-5.5693	2.55771e-08	1.65823e-07
ENSMUSG00000028194	Ddah1	protein_coding	3	dimethylarginine dimethylaminohydrolase 1	DDAH1	485.199	-0.974177	0.516925	-1.86667	0.0619476	0.0986531
ENSMUSG00000092216	Gm19345	protein_coding	7	predicted gene, 19345		6.17676	-0.974487	0.606419	-1.58868	0.112133	0.165958
ENSMUSG00000074673	Ttll9	protein_coding	2	tubulin tyrosine ligase-like family, member 9	TTLL9	15.7025	-0.974553	0.695506	-1.39039	0.16441	0.231689
ENSMUSG00000021248	Tmed10	protein_coding	12	transmembrane p24 trafficking protein 10	TMED10	1794.4	-0.97487	0.132621	-7.35032	1.97731e-13	3.16428e-12
ENSMUSG00000024346	Pfdn1	protein_coding	18	prefoldin 1	PFDN1	1530.52	-0.975082	0.259484	-3.74439	0.000180834	0.000537872
ENSMUSG00000020978	Klhdc2	protein_coding	12	kelch domain containing 2	KLHDC2	2455.48	-0.975875	0.193386	-5.0462	4.50675e-07	2.29714e-06
ENSMUSG00000045671	Spred2	protein_coding	11	sprouty-related, EVH1 domain containing 2	SPRED2	491.777	-0.976193	0.308425	-3.17285	0.00150952	0.00364808
ENSMUSG00000079511	Gm42688	protein_coding	6	predicted gene 42688		33.3893	-0.97667	0.223937	-4.35889	1.30723e-05	4.99806e-05
ENSMUSG00000032329	Hmg20a	protein_coding	9	high mobility group 20A	HMG20A	930.141	-0.977016	0.151626	-6.44496	1.1563e-10	1.16412e-09
ENSMUSG00000030868	Dctn5	protein_coding	7	dynactin 5	DCTN5	878.798	-0.977167	0.110787	-8.81766	1.16881e-18	4.19978e-17
ENSMUSG00000028741	Mrto4	protein_coding	4	mRNA turnover 4, ribosome maturation factor	MRTO4	1023.45	-0.977319	0.290771	-3.35518	0.000793145	0.00203686
ENSMUSG00000041817	Fam169a	protein_coding	13	family with sequence similarity 169, member A	FAM169A	646.311	-0.977333	0.591134	-1.67426	0.0940792	0.142592
ENSMUSG00000016181	Diexf	protein_coding	1	digestive organ expansion factor homolog (zebrafish)	UTP25	671.029	-0.977379	0.183073	-5.33826	9.38444e-08	5.45324e-07
ENSMUSG00000023170	Gps2	protein_coding	11	G protein pathway suppressor 2	GPS2	462.739	-0.97787	0.125232	-7.80908	5.7606e-15	1.16327e-13
ENSMUSG00000051391	Ywhag	protein_coding	5	tyrosine 3-monooxygenase/tryptophan 5-monooxygenase activation protein, gamma polypeptide	YWHAG	4696.84	-0.977942	0.244451	-3.9973	6.40697e-05	0.000211389
ENSMUSG00000025925	Terf1	protein_coding	1	telomeric repeat binding factor 1	TERF1	447.91	-0.978205	0.123783	-7.90446	2.69091e-15	5.73282e-14
ENSMUSG00000049044	Rapgef4	protein_coding	2	Rap guanine nucleotide exchange factor (GEF) 4	RAPGEF4	1026.41	-0.979363	0.356937	-2.76606	0.00567372	0.01193
ENSMUSG00000034839	Larp6	protein_coding	9	La ribonucleoprotein domain family, member 6	LARP6	60.7744	-0.980119	0.386132	-2.55067	0.0107517	0.0209773
ENSMUSG00000031950	Gabarapl2	protein_coding	8	gamma-aminobutyric acid (GABA) A receptor-associated protein-like 2	GABARAPL2	380.452	-0.980624	0.287581	-3.42269	0.00062004	0.00163644
ENSMUSG00000019738	Polr2i	protein_coding	7	polymerase (RNA) II (DNA directed) polypeptide I	POLR2I	416.264	-0.980726	0.220881	-4.43184	9.34315e-06	3.66719e-05
ENSMUSG00000009487	Otog	protein_coding	7	otogelin	OTOG	7.826	-0.980909	0.88745	-1.20927	0.226559	0.304978
ENSMUSG00000037159	Wee2	protein_coding	6	WEE1 homolog 2 (S. pombe)	WEE2	34.601	-0.981002	0.601544	-1.7129	0.0867319	0.132574
ENSMUSG00000031068	Glrx3	protein_coding	7	glutaredoxin 3	GLRX3	1128.7	-0.98197	0.259914	-3.78035	0.00015661	0.000472842
ENSMUSG00000029673	Auts2	protein_coding	5	autism susceptibility candidate 2	AUTS2	804.74	-0.983419	0.363051	-2.72199	0.00648902	0.0134193
ENSMUSG00000044667	Plppr4	protein_coding	3	phospholipid phosphatase related 4	PLPPR4	418.642	-0.983722	0.718298	-1.42455
ENSMUSG00000024968	Rcor2	protein_coding	19	REST corepressor 2	RCOR2	1141.3	-0.983769	0.435581	-2.25364	0.0242188	0.0432263
ENSMUSG00000035545	Leng8	protein_coding	7	leukocyte receptor cluster (LRC) member 8	LENG8	1758.93	-0.984172	0.201118	-4.89429	9.86619e-07	4.69765e-06
ENSMUSG00000070419	Cyp3a57	protein_coding	5	cytochrome P450, family 3, subfamily a, polypeptide 57		3.5844	-0.984475	0.972021	-1.25351	0.210019	0.285937
ENSMUSG00000030350	Prmt8	protein_coding	6	protein arginine N-methyltransferase 8	PRMT8	86.0707	-0.984787	0.736258	-1.31693	0.187862	0.259666
ENSMUSG00000038637	Lrrc56	protein_coding	7	leucine rich repeat containing 56	LRRC56	113.013	-0.985423	0.356096	-2.77484	0.00552281	0.0116267
ENSMUSG00000038880	Mrps34	protein_coding	17	mitochondrial ribosomal protein S34	MRPS34	554.592	-0.985715	0.223258	-4.40961	1.03559e-05	4.03018e-05
ENSMUSG00000038241	Cep250	protein_coding	2	centrosomal protein 250	CEP250	1213.53	-0.985865	0.16452	-5.99537	2.03024e-09	1.63801e-08
ENSMUSG00000092417	Gpank1	protein_coding	17	G patch domain and ankyrin repeats 1	GPANK1	218.445	-0.986165	0.217871	-4.52677	5.9891e-06	2.44259e-05
ENSMUSG00000043633	Fam221b	protein_coding	4	family with sequence similarity 221, member B	FAM221B	4.64247	-0.986636	0.619853	-1.59658	0.11036	0.163736
ENSMUSG00000048138	Dmrt2	protein_coding	19	doublesex and mab-3 related transcription factor 2	DMRT2	136.145	-0.986784	0.742798	-1.32228	0.186075	0.257625
ENSMUSG00000069808	Fam57a	protein_coding	11	family with sequence similarity 57, member A	FAM57A	604.373	-0.986794	0.264719	-3.72815	0.000192891	0.000569674
ENSMUSG00000029151	Slc30a3	protein_coding	5	solute carrier family 30 (zinc transporter), member 3	SLC30A3	6.38554	-0.987473	0.867756	-1.24311	0.213826	0.290304
ENSMUSG00000018547	Pip4k2b	protein_coding	11	phosphatidylinositol-5-phosphate 4-kinase, type II, beta	PIP4K2B	1386.16	-0.987485	0.253732	-3.89108	9.97991e-05	0.000316103
ENSMUSG00000011306	Sugp1	protein_coding	8	SURP and G patch domain containing 1	SUGP1	649.379	-0.988114	0.183399	-5.39048	7.02685e-08	4.18227e-07
ENSMUSG00000018470	Kcnab3	protein_coding	11	potassium voltage-gated channel, shaker-related subfamily, beta member 3	KCNAB3	73.8757	-0.988584	0.425338	-2.35297	0.018624	0.0342869
ENSMUSG00000041697	Cox6a1	protein_coding	5	cytochrome c oxidase subunit 6A1	COX6A1	2800.66	-0.989178	0.236796	-4.16641	3.09434e-05	0.000109293
ENSMUSG00000021693	Kif2a	protein_coding	13	kinesin family member 2A	KIF2A	2236.72	-0.989785	0.254993	-3.89055	0.000100019	0.000316743
ENSMUSG00000047786	Lix1	protein_coding	17	limb and CNS expressed 1	LIX1	20.0914	-0.991411	0.82265	-1.2129	0.225168	0.303386
ENSMUSG00000058833	Rex1bd	protein_coding	8	required for excision 1-B domain containing	REX1BD	412.321	-0.991528	0.201426	-4.91387	8.92961e-07	4.29049e-06
ENSMUSG00000055053	Nfic	protein_coding	10	nuclear factor I/C	NFIC	1375.83	-0.991697	0.278653	-3.56153	0.000368703	0.00102039
ENSMUSG00000034110	Kctd7	protein_coding	5	potassium channel tetramerisation domain containing 7	KCTD7	197.404	-0.991703	0.218033	-4.55229	5.30654e-06	2.19088e-05
ENSMUSG00000038457	Tmem255b	protein_coding	8	transmembrane protein 255B	TMEM255B	11.4163	-0.992793	0.686073	-1.4808	0.138659	0.199951
ENSMUSG00000029054	Gabrd	protein_coding	4	gamma-aminobutyric acid (GABA) A receptor, subunit delta	GABRD	32.1877	-0.992905	0.588839	-1.711	0.0870805	0.13299
ENSMUSG00000033365	Ipo13	protein_coding	4	importin 13	IPO13	879.525	-0.993096	0.142119	-6.9874	2.80027e-12	3.75098e-11
ENSMUSG00000036572	Upf3b	protein_coding	X	UPF3 regulator of nonsense transcripts homolog B (yeast)	UPF3B	655.752	-0.993404	0.163388	-6.08277	1.1812e-09	9.90609e-09
ENSMUSG00000002908	Kcnn1	protein_coding	8	potassium intermediate/small conductance calcium-activated channel, subfamily N, member 1	KCNN1	79.8714	-0.993472	0.369986	-2.67018	0.00758116	0.0154018
ENSMUSG00000032586	Traip	protein_coding	9	TRAF-interacting protein	TRAIP	445	-0.993722	0.314988	-3.15332	0.00161426	0.00387275
ENSMUSG00000039103	Nexn	protein_coding	3	nexilin	NEXN	217.244	-0.993831	0.442113	-2.22419	0.0261359	0.0462502
ENSMUSG00000034820	Cpsf7	protein_coding	19	cleavage and polyadenylation specific factor 7	CPSF7	1567.92	-0.994868	0.103229	-9.63847	5.50014e-22	3.01418e-20
ENSMUSG00000041774	Ydjc	protein_coding	16	YdjC homolog (bacterial)	YDJC	857	-0.995041	0.290868	-3.39899	0.000676348	0.00176633
ENSMUSG00000026049	Tex30	protein_coding	1	testis expressed 30	TEX30	585.89	-0.995594	0.294532	-3.37514	0.000737792	0.00190792
ENSMUSG00000001864	Aif1l	protein_coding	2	allograft inflammatory factor 1-like	AIF1L	586.912	-0.995881	0.407338	-2.45253	0.0141857	0.0268945
ENSMUSG00000018377	Vezf1	protein_coding	11	vascular endothelial zinc finger 1	VEZF1	2362.03	-0.996065	0.176749	-5.64045	1.69608e-08	1.13902e-07
ENSMUSG00000024188	Luc7l	protein_coding	17	Luc7-like	LUC7L	2667.68	-0.996462	0.182172	-5.47112	4.47195e-08	2.75966e-07
ENSMUSG00000061046	Haghl	protein_coding	17	hydroxyacylglutathione hydrolase-like	HAGHL	495.149	-0.996795	0.308837	-3.22652	0.00125304	0.00308691
ENSMUSG00000000120	Ngfr	protein_coding	11	nerve growth factor receptor (TNFR superfamily, member 16)	NGFR	44.4084	-0.997018	0.631077	-1.59314	0.111129	0.164732
ENSMUSG00000028538	St3gal3	protein_coding	4	ST3 beta-galactoside alpha-2,3-sialyltransferase 3	ST3GAL3	405.154	-0.997502	0.178472	-5.58869	2.28783e-08	1.50282e-07
ENSMUSG00000036054	Sugp2	protein_coding	8	SURP and G patch domain containing 2	SUGP2	1303.38	-0.997914	0.211564	-4.71863	2.37438e-06	1.04808e-05
ENSMUSG00000081607	Gm15294	protein_coding	X	predicted gene 15294		5.65479	-0.997922	0.471027	-2.07878	0.037638	0.0637431
ENSMUSG00000036352	Ubac1	protein_coding	2	ubiquitin associated domain containing 1	UBAC1	758.911	-0.998116	0.161331	-6.18375	6.25973e-10	5.52346e-09
ENSMUSG00000009013	Dynll1	protein_coding	5	dynein light chain LC8-type 1	DYNLL1	1404.42	-0.998212	0.218317	-4.56774	4.93018e-06	2.05645e-05
ENSMUSG00000022033	Pbk	protein_coding	14	PDZ binding kinase	PBK	1318.74	-0.998744	0.297132	-3.36066	0.000777568	0.00200128
ENSMUSG00000087385	Frg2f1	protein_coding	4	FSHD region gene 2 family member 1	FRG2,FRG2B	86.3074	-0.999085	0.218501	-4.5784	4.68537e-06	1.96373e-05
ENSMUSG00000020402	Vdac1	protein_coding	11	voltage-dependent anion channel 1	VDAC1	5298.93	-0.99936	0.169745	-5.88667	3.94056e-09	3.01458e-08
ENSMUSG00000021495	Fam193b	protein_coding	13	family with sequence similarity 193, member B	FAM193B	884.497	-0.999647	0.201022	-4.97124	6.65263e-07	3.2769e-06
ENSMUSG00000068856	Sf3b4	protein_coding	3	splicing factor 3b, subunit 4	SF3B4	334.321	-1.00004	0.195319	-5.12115	3.03672e-07	1.59353e-06
ENSMUSG00000029623	Pdap1	protein_coding	5	PDGFA associated protein 1	PDAP1	2098.71	-1.0001	0.210113	-4.75642	1.97057e-06	8.82806e-06
ENSMUSG00000025920	Stau2	protein_coding	1	staufen double-stranded RNA binding protein 2	STAU2	716.904	-1.00054	0.193776	-5.16831	2.36219e-07	1.26392e-06
ENSMUSG00000013539	Tango2	protein_coding	16	transport and golgi organization 2	TANGO2	220.472	-1.00086	0.191913	-5.2168	1.82036e-07	9.9885e-07
ENSMUSG00000078240	Gm3550	protein_coding	18	predicted gene 3550		1.87604	-1.0009	0.790342	-1.22334	0.221201	0.298734
ENSMUSG00000027284	Cdan1	protein_coding	2	congenital dyserythropoietic anemia, type I (human)	CDAN1	519.658	-1.00133	0.130751	-7.66057	1.85107e-14	3.45382e-13
ENSMUSG00000047143	Dmrta2	protein_coding	4	doublesex and mab-3 related transcription factor like family A2	DMRTA2	387.641	-1.00179	0.731049	-1.41008	0.158516	0.224571
ENSMUSG00000034265	Zdhhc14	protein_coding	17	zinc finger, DHHC domain containing 14	ZDHHC14	204.053	-1.00189	0.281204	-3.57029	0.000356591	0.000989699
ENSMUSG00000022523	Fgf12	protein_coding	16	fibroblast growth factor 12	FGF12	247.858	-1.00193	0.651407	-1.56902
ENSMUSG00000020780	Srp68	protein_coding	11	signal recognition particle 68	SRP68	1648.94	-1.0022	0.0985525	-10.1684	2.74484e-24	1.96849e-22
ENSMUSG00000040488	Ltbp4	protein_coding	7	latent transforming growth factor beta binding protein 4	LTBP4	1630.62	-1.00249	0.384686	-2.59153	0.00955495	0.0189221
ENSMUSG00000028631	Kcnq4	protein_coding	4	potassium voltage-gated channel, subfamily Q, member 4	KCNQ4	341.15	-1.00266	0.495937	-2.06405	0.0390131	0.0657461
ENSMUSG00000031329	Tsx	protein_coding	X	testis specific X-linked gene		7.43296	-1.00277	0.583741	-1.74345	0.0812551	0.125211
ENSMUSG00000079242	C730034F03Rik	protein_coding	15	RIKEN cDNA C730034F03 gene		22.7055	-1.00277	0.31041	-3.23355	0.00122261	0.0030209
ENSMUSG00000025231	Sufu	protein_coding	19	SUFU negative regulator of hedgehog signaling	SUFU	492.475	-1.00315	0.172196	-5.82353	5.7619e-09	4.25477e-08
ENSMUSG00000015365	Mov10l1	protein_coding	15	Moloney leukemia virus 10-like 1	MOV10L1	11.9297	-1.00378	1.14083	-0.998	0.318279	0.406945
ENSMUSG00000021144	Mta1	protein_coding	12	metastasis associated 1	MTA1	2287.9	-1.00383	0.170832	-5.87447	4.24187e-09	3.22949e-08
ENSMUSG00000021982	Cdadc1	protein_coding	14	cytidine and dCMP deaminase domain containing 1	CDADC1	449.822	-1.00383	0.157286	-6.38188	1.74927e-10	1.71454e-09
ENSMUSG00000056394	Lig1	protein_coding	7	ligase I, DNA, ATP-dependent	LIG1	2184.63	-1.00389	0.169282	-5.93411	2.95438e-09	2.32128e-08
ENSMUSG00000041653	Pnpla3	protein_coding	15	patatin-like phospholipase domain containing 3	PNPLA3	17.5741	-1.00418	0.535745	-1.89168	0.0585332	0.0937984
ENSMUSG00000041459	Tardbp	protein_coding	4	TAR DNA binding protein	TARDBP	5935.24	-1.00487	0.17279	-5.81743	5.97595e-09	4.4035e-08
ENSMUSG00000051256	Jagn1	protein_coding	6	jagunal homolog 1	JAGN1	578.166	-1.00557	0.21648	-4.63674	3.53952e-06	1.5163e-05
ENSMUSG00000025408	Ddit3	protein_coding	10	DNA-damage inducible transcript 3	DDIT3	188.213	-1.00564	0.287947	-3.49175	0.000479859	0.00129933
ENSMUSG00000053080	2700081O15Rik	protein_coding	19	RIKEN cDNA 2700081O15 gene	C11orf95	814.983	-1.00625	0.37537	-2.6777	0.00741304	0.0151114
ENSMUSG00000020381	Mrnip	protein_coding	11	MRN complex interacting protein	MRNIP	140.267	-1.00775	0.247567	-4.07343	4.63265e-05	0.000157038
ENSMUSG00000061032	Rrp1	protein_coding	10	ribosomal RNA processing 1 homolog (S. cerevisiae)	RRP1	2892.44	-1.00781	0.0915792	-11.0041	3.65254e-28	4.10663e-26
ENSMUSG00000051166	Eml5	protein_coding	12	echinoderm microtubule associated protein like 5	EML5	1767	-1.00869	0.400781	-2.5429	0.0109938	0.0213922
ENSMUSG00000006732	Mettl1	protein_coding	10	methyltransferase like 1	METTL1	349.309	-1.00902	0.19373	-5.20223	1.96911e-07	1.0717e-06
ENSMUSG00000005469	Prkaca	protein_coding	8	protein kinase, cAMP dependent, catalytic, alpha	PRKACA	1979.4	-1.00919	0.186491	-5.41105	6.2655e-08	3.76258e-07
ENSMUSG00000018405	Mrm1	protein_coding	11	mitochondrial rRNA methyltransferase 1	MRM1	294.701	-1.00922	0.186325	-5.41276	6.2062e-08	3.73079e-07
ENSMUSG00000074452	Pate2	protein_coding	9	prostate and testis expressed 2	PATE2	25.9573	-1.00941	0.37288	-2.71435	0.00664063	0.0137003
ENSMUSG00000021958	Pinx1	protein_coding	14	PIN2/TERF1 interacting, telomerase inhibitor 1	PINX1	160.176	-1.00971	0.24876	-4.05526	5.00794e-05	0.000168384
ENSMUSG00000020778	Ten1	protein_coding	11	TEN1 telomerase capping complex subunit	TEN1	306.148	-1.01001	0.198016	-5.09694	3.45186e-07	1.79676e-06
ENSMUSG00000039244	E130309D02Rik	protein_coding	5	RIKEN cDNA E130309D02 gene	C7orf26	688.193	-1.01024	0.170562	-5.91917	3.23577e-09	2.52304e-08
ENSMUSG00000019864	Rtn4ip1	protein_coding	10	reticulon 4 interacting protein 1	RTN4IP1	241.496	-1.01039	0.204072	-4.95121	7.37537e-07	3.60333e-06
ENSMUSG00000068101	Cenpm	protein_coding	15	centromere protein M	CENPM	190.853	-1.01046	0.265714	-3.797	0.000146459	0.000445432
ENSMUSG00000034555	Tex16	protein_coding	X	testis expressed gene 16	TEX16P	3.04922	-1.01085	0.982444	-1.27747	0.201435	0.275997
ENSMUSG00000030223	Ptpro	protein_coding	6	protein tyrosine phosphatase, receptor type, O	PTPRO	160.083	-1.01139	0.512507	-1.99338	0.0462202	0.0762332
ENSMUSG00000037098	Rab11fip3	protein_coding	17	RAB11 family interacting protein 3 (class II)	RAB11FIP3	873.509	-1.01194	0.268126	-3.77682	0.000158844	0.000478737
ENSMUSG00000028187	Rpf1	protein_coding	3	ribosome production factor 1 homolog	RPF1	1333.04	-1.01207	0.438417	-2.29412
ENSMUSG00000024414	Mrpl27	protein_coding	11	mitochondrial ribosomal protein L27	MRPL27	374.431	-1.01267	0.179402	-5.64277	1.67339e-08	1.12595e-07
ENSMUSG00000091814	Gm8050	protein_coding	14	predicted gene 8050		1.032	-1.01297	1.18911	-0.936844	0.348839
ENSMUSG00000027173	Depdc7	protein_coding	2	DEP domain containing 7	DEPDC7	106.526	-1.01316	0.505627	-1.99438	0.0461101	0.0760876
ENSMUSG00000098132	Rassf10	protein_coding	7	Ras association (RalGDS/AF-6) domain family (N-terminal) member 10	RASSF10	61.4442	-1.01366	0.436226	-2.34507	0.0190238	0.0349588
ENSMUSG00000026281	Dtymk	protein_coding	1	deoxythymidylate kinase	DTYMK	1385.34	-1.01374	0.172667	-5.86687	4.44111e-09	3.36137e-08
ENSMUSG00000030677	Kif22	protein_coding	7	kinesin family member 22	KIF22	1213.06	-1.01443	0.229654	-4.4164	1.00357e-05	3.91784e-05
ENSMUSG00000033760	Rbm4b	protein_coding	19	RNA binding motif protein 4B	RBM4B	326.81	-1.01446	0.187498	-5.41105	6.26557e-08	3.76258e-07
ENSMUSG00000060860	Ube2s	protein_coding	7	ubiquitin-conjugating enzyme E2S	UBE2S	615.07	-1.01448	0.264132	-3.84804	0.000119067	0.000369961
ENSMUSG00000006586	Runx1t1	protein_coding	4	runt-related transcription factor 1; translocated to, 1 (cyclin D-related)	RUNX1T1	1182.02	-1.01532	0.63161	-1.66451	0.0960112	0.14504
ENSMUSG00000038256	Bcl9	protein_coding	3	B cell CLL/lymphoma 9	BCL9	435.601	-1.01534	0.308814	-3.28877	0.00100625	0.00253044
ENSMUSG00000045382	Cxcr4	protein_coding	1	chemokine (C-X-C motif) receptor 4	CXCR4	642.737	-1.01538	0.255079	-3.97631	6.99935e-05	0.00022898
ENSMUSG00000021241	Isca2	protein_coding	12	iron-sulfur cluster assembly 2	ISCA2	391.356	-1.01596	0.199702	-5.08034	3.76756e-07	1.9506e-06
ENSMUSG00000015289	Lage3	protein_coding	X	L antigen family, member 3	LAGE3	331.465	-1.01597	0.216699	-4.68252	2.83376e-06	1.23214e-05
ENSMUSG00000059355	Wdr83os	protein_coding	8	WD repeat domain 83 opposite strand	WDR83OS	473.986	-1.016	0.219441	-4.6191	3.85406e-06	1.64177e-05
ENSMUSG00000025204	Ndufb8	protein_coding	19	NADH:ubiquinone oxidoreductase subunit B8	NDUFB8	1944.13	-1.01614	0.212951	-4.76528	1.88589e-06	8.48357e-06
ENSMUSG00000029910	Mad2l1	protein_coding	6	MAD2 mitotic arrest deficient-like 1	MAD2L1	1437.15	-1.0179	0.245339	-4.1514	3.30445e-05	0.000115901
ENSMUSG00000063549	Olfr322	protein_coding	11	olfactory receptor 322	OR2W3	1.70452	-1.01848	1.16893	-0.971539	0.33128	0.420942
ENSMUSG00000102422	Iqschfp	protein_coding	3	Iqcj and Schip1 fusion protein	IQCJ-SCHIP1	0.86914	-1.01894	1.19099	-0.938561	0.347956
ENSMUSG00000022442	Ttll1	protein_coding	15	tubulin tyrosine ligase-like 1	TTLL1	266.946	-1.01898	0.275203	-3.70545	0.000211013	0.000618454
ENSMUSG00000096923	A730071L15Rik	protein_coding	11	RIKEN cDNA A730071L15Rik gene		4.24716	-1.01983	0.551481	-1.84977	0.0643465	0.102035
ENSMUSG00000038028	Tigar	protein_coding	6	Trp53 induced glycolysis repulatory phosphatase	TIGAR	434.133	-1.02013	0.230544	-4.42061	9.84205e-06	3.85e-05
ENSMUSG00000006335	Tfpt	protein_coding	7	TCF3 (E2A) fusion partner	TFPT	207.315	-1.02085	0.175845	-5.80136	6.5781e-09	4.7925e-08
ENSMUSG00000072571	Tmem253	protein_coding	14	transmembrane protein 253	TMEM253	5.57128	-1.02147	0.540056	-1.89798	0.057699	0.092598
ENSMUSG00000092009	Myh15	protein_coding	16	myosin, heavy chain 15	MYH15	8.22609	-1.02236	0.84978	-1.36461	0.172375	0.241207
ENSMUSG00000039488	Cntn5	protein_coding	9	contactin 5	CNTN5	5.04723	-1.02265	0.957635	-1.34355	0.179093	0.249187
ENSMUSG00000018326	Ywhab	protein_coding	2	tyrosine 3-monooxygenase/tryptophan 5-monooxygenase activation protein, beta polypeptide	YWHAB	5051.21	-1.02298	0.126721	-8.07203	6.91393e-16	1.64154e-14
ENSMUSG00000032883	Acsl3	protein_coding	1	acyl-CoA synthetase long-chain family member 3	ACSL3	1402.51	-1.0235	0.235347	-4.35177	1.35045e-05	5.14634e-05
ENSMUSG00000013155	Enkd1	protein_coding	8	enkurin domain containing 1	ENKD1	350.056	-1.02363	0.237294	-4.30789	1.64822e-05	6.1546e-05
ENSMUSG00000033809	Alg3	protein_coding	16	asparagine-linked glycosylation 3 (alpha-1,3-mannosyltransferase)	ALG3	249.266	-1.02378	0.2304	-4.43556	9.18314e-06	3.61089e-05
ENSMUSG00000015806	Qdpr	protein_coding	5	quinoid dihydropteridine reductase	QDPR	1269.83	-1.0238	0.20882	-4.8945	9.85568e-07	4.69532e-06
ENSMUSG00000043587	Pxylp1	protein_coding	9	2-phosphoxylose phosphatase 1	PXYLP1	605.205	-1.0239	0.298986	-3.42947	0.000604755	0.00159974
ENSMUSG00000113061	Gm11361	protein_coding	13	predicted pseudogene 11361		45.668	-1.02409	0.782478	-1.56345	0.117946	0.173485
ENSMUSG00000014980	Tsen15	protein_coding	1	tRNA splicing endonuclease subunit 15	TSEN15	298.803	-1.02449	0.208753	-4.90875	9.16572e-07	4.39546e-06
ENSMUSG00000022768	Ccdc116	protein_coding	16	coiled-coil domain containing 116	CCDC116	244.091	-1.02478	0.312537	-3.26821	0.00108229	0.00270564
ENSMUSG00000040441	Slc26a10	protein_coding	10	solute carrier family 26, member 10	SLC26A10	20.9333	-1.02576	0.482804	-2.16082	0.0307089	0.0532767
ENSMUSG00000059974	Ntm	protein_coding	9	neurotrimin	NTM	62.5807	-1.02613	0.700538	-1.5071	0.131785	0.191146
ENSMUSG00000071866	Ppia	protein_coding	11	peptidylprolyl isomerase A	PPIA	2174.17	-1.0262	0.324273	-3.19863	0.00138081	0.00336739
ENSMUSG00000018287	Spag7	protein_coding	11	sperm associated antigen 7	SPAG7	879.393	-1.02712	0.129623	-7.9217	2.34285e-15	5.022e-14
ENSMUSG00000022635	Zcrb1	protein_coding	15	zinc finger CCHC-type and RNA binding motif 1	ZCRB1	803.087	-1.02733	0.182176	-5.64125	1.68823e-08	1.13462e-07
ENSMUSG00000039205	Ciz1	protein_coding	2	CDKN1A interacting zinc finger protein 1	CIZ1	909.901	-1.02767	0.111722	-9.19945	3.5979e-20	1.55585e-18
ENSMUSG00000026275	Ppp1r7	protein_coding	1	protein phosphatase 1, regulatory subunit 7	PPP1R7	1409.98	-1.02827	0.127036	-8.09586	5.68614e-16	1.37057e-14
ENSMUSG00000030638	Sh3gl3	protein_coding	7	SH3-domain GRB2-like 3	SH3GL3	191.135	-1.02867	0.444862	-2.34995	0.0187759	0.0345301
ENSMUSG00000057572	Zbtb8os	protein_coding	4	zinc finger and BTB domain containing 8 opposite strand	ZBTB8OS	254.829	-1.03033	0.23198	-4.44617	8.74144e-06	3.4481e-05
ENSMUSG00000020496	Rnf187	protein_coding	11	ring finger protein 187	RNF187	3605.84	-1.03034	0.149339	-6.89807	5.27137e-12	6.77464e-11
ENSMUSG00000038665	Dgki	protein_coding	6	diacylglycerol kinase, iota	DGKI	227.184	-1.03101	0.570236	-1.87921	0.0602156	0.0962378
ENSMUSG00000020472	Zkscan17	protein_coding	11	zinc finger with KRAB and SCAN domains 17	ZNF496	1141.49	-1.03128	0.0953398	-10.8171	2.85521e-27	2.8433e-25
ENSMUSG00000054850	Smim10l2a	protein_coding	X	small integral membrane protein 10 like 2A	SMIM10L2A	105.409	-1.03167	0.542164	-1.92671
ENSMUSG00000096629	Gm3383	protein_coding	14	predicted gene 3383		0.96601	-1.03179	1.08963	-0.94184	0.346275
ENSMUSG00000043183	Simc1	protein_coding	13	SUMO-interacting motifs containing 1	SIMC1	754.771	-1.03237	0.181524	-5.6914	1.26001e-08	8.68256e-08
ENSMUSG00000028777	Gnat3	protein_coding	5	guanine nucleotide binding protein, alpha transducing 3	GNAT3	1.79376	-1.03336	1.03244	-1.01392	0.310619	0.398495
ENSMUSG00000062252	Lhfpl5	protein_coding	17	lipoma HMGIC fusion partner-like 5	LHFPL5	177.658	-1.03352	0.876831	-1.17311	0.24075	0.321252
ENSMUSG00000027316	Gfra4	protein_coding	2	glial cell line derived neurotrophic factor family receptor alpha 4	GFRA4	213.261	-1.03361	0.481908	-2.14859	0.0316669	0.0546774
ENSMUSG00000029535	Triap1	protein_coding	5	TP53 regulated inhibitor of apoptosis 1	TRIAP1	389.571	-1.03375	0.196659	-5.25095	1.5132e-07	8.4278e-07
ENSMUSG00000030595	Nfkbib	protein_coding	7	nuclear factor of kappa light polypeptide gene enhancer in B cells inhibitor, beta	NFKBIB	259.81	-1.03387	0.175591	-5.88316	4.02512e-09	3.07522e-08
ENSMUSG00000096753	Fam181a	protein_coding	12	family with sequence similarity 181, member A	FAM181A	5.72331	-1.03417	0.838492	-1.26924	0.204356	0.279385
ENSMUSG00000075224	Lrrc55	protein_coding	2	leucine rich repeat containing 55	LRRC55	12.9854	-1.03511	0.792197	-1.31696	0.187852	0.259666
ENSMUSG00000111497	Gm38431	protein_coding	9	predicted gene, 38431		8.98779	-1.03543	0.49896	-2.0999	0.0357378	0.060898
ENSMUSG00000036299	BC031181	protein_coding	18	cDNA sequence BC031181	C18orf32	606.313	-1.03597	0.191279	-5.41331	6.18698e-08	3.72051e-07
ENSMUSG00000006307	Kmt2b	protein_coding	7	lysine (K)-specific methyltransferase 2B	KMT2B	1478.57	-1.03649	0.16471	-6.29404	3.09304e-10	2.90423e-09
ENSMUSG00000021752	Kctd6	protein_coding	14	potassium channel tetramerisation domain containing 6	KCTD6	286.51	-1.03667	0.203798	-5.08871	3.60502e-07	1.87257e-06
ENSMUSG00000066233	Tmem42	protein_coding	9	transmembrane protein 42	TMEM42	115.744	-1.03694	0.318481	-3.25138	0.00114846	0.00285549
ENSMUSG00000033157	Abhd10	protein_coding	16	abhydrolase domain containing 10	ABHD10	437.76	-1.03725	0.186454	-5.56206	2.66612e-08	1.72466e-07
ENSMUSG00000028469	Npr2	protein_coding	4	natriuretic peptide receptor 2	NPR2	528.828	-1.03746	0.469166	-2.18635	0.0287897	0.0503936
ENSMUSG00000018339	Gpx3	protein_coding	11	glutathione peroxidase 3	GPX3	1128.85	-1.03752	0.4764	-2.15582	0.0310976	0.0538439
ENSMUSG00000042182	Bend6	protein_coding	1	BEN domain containing 6	BEND6	216.127	-1.03761	0.538147	-1.90299	0.0570425	0.0916709
ENSMUSG00000020814	Mxra7	protein_coding	11	matrix-remodelling associated 7	MXRA7	476.657	-1.0391	0.384478	-2.70496	0.00683133	0.0140571
ENSMUSG00000098456	Gm12117	protein_coding	11	predicted gene 12117		4.29131	-1.03928	0.535429	-1.94874	0.0513268	0.0836111
ENSMUSG00000044288	Cnr1	protein_coding	4	cannabinoid receptor 1 (brain)	CNR1	565.014	-1.03951	0.733474	-1.37072	0.170463	0.23901
ENSMUSG00000019761	Krt10	protein_coding	11	keratin 10	KRT10	36.1894	-1.03989	0.337301	-3.07721	0.00208947	0.00488965
ENSMUSG00000038718	Pbx3	protein_coding	2	pre B cell leukemia homeobox 3	PBX3	880.369	-1.04006	0.235969	-4.40973	1.03501e-05	4.02884e-05
ENSMUSG00000006315	Tmem147	protein_coding	7	transmembrane protein 147	TMEM147	1207.14	-1.041	0.288701	-3.59072	0.000329762	0.000922581
ENSMUSG00000031951	Tmem231	protein_coding	8	transmembrane protein 231	TMEM231	417.841	-1.04146	0.178324	-5.84308	5.12446e-09	3.82786e-08
ENSMUSG00000000902	Smarcb1	protein_coding	10	SWI/SNF related, matrix associated, actin dependent regulator of chromatin, subfamily b, member 1	SMARCB1	1548.52	-1.04185	0.134703	-7.7336	1.04549e-14	2.02752e-13
ENSMUSG00000038005	Hpf1	protein_coding	8	histone PARylation factor 1	HPF1	992.908	-1.04254	0.244883	-4.25543	2.08646e-05	7.64685e-05
ENSMUSG00000026388	3110009E18Rik	protein_coding	1	RIKEN cDNA 3110009E18 gene	C2orf76	48.8343	-1.04265	0.338675	-3.06881	0.00214917	0.00500782
ENSMUSG00000003955	Fam162a	protein_coding	16	family with sequence similarity 162, member A	FAM162A	1182.17	-1.04278	0.328411	-3.15664	0.00159597	0.00383205
ENSMUSG00000020219	Timm13	protein_coding	10	translocase of inner mitochondrial membrane 13	TIMM13	1184.45	-1.04286	0.249529	-4.16373	3.13089e-05	0.000110494
ENSMUSG00000024381	Bin1	protein_coding	18	bridging integrator 1	BIN1	1185.1	-1.04385	0.263816	-3.94892	7.85037e-05	0.000254007
ENSMUSG00000042111	Ccdc115	protein_coding	1	coiled-coil domain containing 115	CCDC115	501.221	-1.04388	0.199528	-5.23161	1.68044e-07	9.27915e-07
ENSMUSG00000024949	Sf1	protein_coding	19	splicing factor 1	SF1	3365.85	-1.0443	0.126097	-8.28127	1.21871e-16	3.24252e-15
ENSMUSG00000024008	Cpne5	protein_coding	17	copine V	CPNE5	111.17	-1.04508	0.447428	-2.35436	0.0185548	0.0341812
ENSMUSG00000005150	Wdr83	protein_coding	8	WD repeat domain containing 83	WDR83	349.629	-1.04511	0.202031	-5.16889	2.35482e-07	1.26075e-06
ENSMUSG00000084957	Bbip1	protein_coding	19	BBSome interacting protein 1	BBIP1	471.264	-1.04517	0.204358	-5.11141	3.19758e-07	1.67139e-06
ENSMUSG00000062309	Rpp25	protein_coding	9	ribonuclease P/MRP 25 subunit	RPP25	78.6472	-1.04605	0.339299	-3.0712	0.00213199	0.00497512
ENSMUSG00000058318	Phf21a	protein_coding	2	PHD finger protein 21A	PHF21A	919.841	-1.04633	0.177103	-5.91163	3.38731e-09	2.62709e-08
ENSMUSG00000020390	Ube2b	protein_coding	11	ubiquitin-conjugating enzyme E2B	UBE2B	2233.16	-1.0464	0.182361	-5.73596	9.69588e-09	6.81056e-08
ENSMUSG00000044367	Slc16a13	protein_coding	11	solute carrier family 16 (monocarboxylic acid transporters), member 13	SLC16A13	142.854	-1.04669	0.262081	-3.98893	6.63727e-05	0.000218076
ENSMUSG00000049122	Frmd3	protein_coding	4	FERM domain containing 3	FRMD3	179.736	-1.0473	0.767603	-1.45354	0.146074	0.209327
ENSMUSG00000020659	Cbll1	protein_coding	12	Casitas B-lineage lymphoma-like 1	CBLL1	441.433	-1.04739	0.189858	-5.52018	3.38643e-08	2.14367e-07
ENSMUSG00000023966	Rsph9	protein_coding	17	radial spoke head 9 homolog (Chlamydomonas)	RSPH9	95.0397	-1.04779	0.394877	-2.65537	0.00792214	0.0160069
ENSMUSG00000004394	Tmed4	protein_coding	11	transmembrane p24 trafficking protein 4	TMED4	1634.76	-1.04817	0.220609	-4.75048	2.02939e-06	9.05922e-06
ENSMUSG00000038827	Fam206a	protein_coding	4	family with sequence similarity 206, member A	FAM206A	389.343	-1.04868	0.150486	-6.96741	3.22821e-12	4.28469e-11
ENSMUSG00000029720	Gm20605	protein_coding	5	predicted gene 20605		23.9292	-1.04891	0.426491	-2.46385	0.0137455	0.0261338
ENSMUSG00000037206	Islr	protein_coding	9	immunoglobulin superfamily containing leucine-rich repeat	ISLR	241.966	-1.04921	0.486357	-2.16366	0.0304906	0.0529453
ENSMUSG00000055799	Tcf7l1	protein_coding	6	transcription factor 7 like 1 (T cell specific, HMG box)	TCF7L1	103.264	-1.04929	0.443939	-2.35879	0.0183347	0.0338186
ENSMUSG00000025169	Ogfod3	protein_coding	11	2-oxoglutarate and iron-dependent oxygenase domain containing 3	OGFOD3	207.378	-1.04941	0.202356	-5.18675	2.13997e-07	1.15408e-06
ENSMUSG00000100937	1700020D05Rik	protein_coding	19	RIKEN cDNA 1700020D05 gene		7.45794	-1.04969	0.408945	-2.57773	0.00994517	0.0196168
ENSMUSG00000038128	Camk4	protein_coding	18	calcium/calmodulin-dependent protein kinase IV	CAMK4	223.993	-1.05006	0.613229	-1.73964	0.0819217	0.126117
ENSMUSG00000071540	3425401B19Rik	protein_coding	14	RIKEN cDNA 3425401B19 gene	C10orf71	318.939	-1.05035	0.616787	-1.70728	0.08777	0.133996
ENSMUSG00000060216	Arrb2	protein_coding	11	arrestin, beta 2	ARRB2	1012.67	-1.05069	0.168281	-6.24304	4.29139e-10	3.9155e-09
ENSMUSG00000059534	Uqcr10	protein_coding	11	ubiquinol-cytochrome c reductase, complex III subunit X	UQCR10	1699.76	-1.05228	0.328701	-3.18228	0.00146121	0.00354709
ENSMUSG00000001901	Kcnh6	protein_coding	11	potassium voltage-gated channel, subfamily H (eag-related), member 6	KCNH6	248.171	-1.05239	0.816056	-1.3716	0.170189	0.238665
ENSMUSG00000026032	Ndufb3	protein_coding	1	NADH:ubiquinone oxidoreductase subunit B3	NDUFB3	554.233	-1.05269	0.193035	-5.44928	5.05732e-08	3.08917e-07
ENSMUSG00000018196	Glrx2	protein_coding	1	glutaredoxin 2 (thioltransferase)	GLRX2	644.378	-1.05281	0.124697	-8.44318	3.08829e-17	9.10654e-16
ENSMUSG00000002948	Map2k7	protein_coding	8	mitogen-activated protein kinase kinase 7	MAP2K7	852.019	-1.05281	0.145212	-7.24875	4.20636e-13	6.43287e-12
ENSMUSG00000020857	Nme2	protein_coding	11	NME/NM23 nucleoside diphosphate kinase 2	NME2	281.812	-1.05376	0.387982	-2.75111	0.0059393	0.0124106
ENSMUSG00000040280	Ndufa4l2	protein_coding	10	Ndufa4, mitochondrial complex associated like 2	NDUFA4L2	183.219	-1.05413	0.366819	-2.84563	0.00443243	0.00955871
ENSMUSG00000006906	Stambp	protein_coding	6	STAM binding protein	STAMBP	260.929	-1.0548	0.199906	-5.2776	1.30888e-07	7.38899e-07
ENSMUSG00000050856	Atp5k	protein_coding	5	ATP synthase, H+ transporting, mitochondrial F1F0 complex, subunit E	ATP5ME	1190.39	-1.05501	0.277852	-3.78506	0.000153674	0.000464862
ENSMUSG00000022194	Pabpn1	protein_coding	14	poly(A) binding protein, nuclear 1	PABPN1	741.107	-1.05626	0.189397	-5.58021	2.40223e-08	1.56969e-07
ENSMUSG00000042625	Safb2	protein_coding	17	scaffold attachment factor B2	SAFB2	1123.25	-1.05631	0.161788	-6.53128	6.52078e-11	6.87048e-10
ENSMUSG00000051113	Fam71e1	protein_coding	7	family with sequence similarity 71, member E1	FAM71E1	33.139	-1.05715	0.374733	-2.83118	0.00463764	0.00994588
ENSMUSG00000053483	Usp21	protein_coding	1	ubiquitin specific peptidase 21	USP21	482.689	-1.05736	0.152972	-6.90853	4.89701e-12	6.33088e-11
ENSMUSG00000024114	Prss41	protein_coding	17	protease, serine 41	PRSS41	129.748	-1.05781	0.486722	-2.17513	0.0296201	0.0516758
ENSMUSG00000074922	Fam122a	protein_coding	19	family with sequence similarity 122, member A	FAM122A	136.042	-1.0584	0.265396	-3.99334	6.51502e-05	0.000214585
ENSMUSG00000078768	Zfp566	protein_coding	7	zinc finger protein 566	ZNF566	129.834	-1.05879	0.233942	-4.52234	6.11591e-06	2.48733e-05
ENSMUSG00000024067	Dpy30	protein_coding	17	dpy-30, histone methyltransferase complex regulatory subunit	DPY30	957.77	-1.05911	0.266569	-3.96439	7.35835e-05	0.00023959
ENSMUSG00000027304	Rtf1	protein_coding	2	RTF1, Paf1/RNA polymerase II complex component	RTF1	1050.54	-1.05937	0.152828	-6.93236	4.13863e-12	5.39446e-11
ENSMUSG00000024186	Rgs11	protein_coding	17	regulator of G-protein signaling 11	RGS11	332.232	-1.05959	0.443842	-2.38944	0.0168743	0.0313807
ENSMUSG00000024218	Taf11	protein_coding	17	TATA-box binding protein associated factor 11	TAF11	527.945	-1.0606	0.142783	-7.42579	1.12108e-13	1.86067e-12
ENSMUSG00000014609	Chrne	protein_coding	11	cholinergic receptor, nicotinic, epsilon polypeptide	CHRNE	3.05282	-1.06133	0.847198	-1.38274	0.166745	0.234439
ENSMUSG00000057895	Zfp105	protein_coding	9	zinc finger protein 105	ZNF35	233.343	-1.06213	0.331231	-3.21635	0.0012983	0.00318624
ENSMUSG00000026237	Nmur1	protein_coding	1	neuromedin U receptor 1	NMUR1	3.91305	-1.06276	0.791881	-1.34247	0.179443	0.249613
ENSMUSG00000064140	Trim38	protein_coding	13	tripartite motif-containing 38	TRIM38	2.87549	-1.0634	0.719683	-1.48637	0.137181	0.198115
ENSMUSG00000035277	Arx	protein_coding	X	aristaless related homeobox	ARX	2.92102	-1.06411	1.0855	-1.14702	0.251374	0.333133
ENSMUSG00000021256	Vash1	protein_coding	12	vasohibin 1	VASH1	614.09	-1.06458	0.376571	-2.83484	0.0045849	0.00984974
ENSMUSG00000035890	Rnf126	protein_coding	10	ring finger protein 126	RNF126	987.814	-1.06747	0.202156	-5.27599	1.32041e-07	7.44686e-07
ENSMUSG00000040537	Adam22	protein_coding	5	a disintegrin and metallopeptidase domain 22	ADAM22	1368.15	-1.0683	0.402714	-2.68393	0.00727614	0.0148587
ENSMUSG00000030397	Mark4	protein_coding	7	MAP/microtubule affinity regulating kinase 4	MARK4	410.027	-1.06843	0.20179	-5.29559	1.18633e-07	6.76732e-07
ENSMUSG00000045514	Olfr460	protein_coding	6	olfactory receptor 460	OR9A4	3.00957	-1.06941	0.971432	-1.28465	0.198916	0.272966
ENSMUSG00000031990	Jam3	protein_coding	9	junction adhesion molecule 3	JAM3	574.59	-1.06944	0.492566	-2.15486	0.0311724	0.0539627
ENSMUSG00000029283	Cdc7	protein_coding	5	cell division cycle 7 (S. cerevisiae)	CDC7	915.113	-1.07124	0.196028	-5.46663	4.58674e-08	2.8225e-07
ENSMUSG00000029679	Hyal6	protein_coding	6	hyaluronoglucosaminidase 6	HYAL6P	1.30138	-1.07145	1.07883	-1.08147	0.279486	0.364512
ENSMUSG00000051517	Arhgef39	protein_coding	4	Rho guanine nucleotide exchange factor (GEF) 39	ARHGEF39	291.241	-1.07206	0.272694	-3.92857	8.54539e-05	0.000274407
ENSMUSG00000006476	Nsmf	protein_coding	2	NMDA receptor synaptonuclear signaling and neuronal migration factor	NSMF	1007	-1.07234	0.200546	-5.34583	9.00022e-08	5.25098e-07
ENSMUSG00000031819	Emc8	protein_coding	8	ER membrane protein complex subunit 8	EMC8	1221.53	-1.07361	0.189117	-5.67715	1.3696e-08	9.37837e-08
ENSMUSG00000062257	Opcml	protein_coding	9	opioid binding protein/cell adhesion molecule-like	OPCML	227.654	-1.07395	0.746793	-1.60472	0.108555	0.161401
ENSMUSG00000091617	Gm3752	protein_coding	14	predicted gene 3752		12.8064	-1.0743	0.891728	-1.43721	0.150659	0.214873
ENSMUSG00000034918	Cdhr2	protein_coding	13	cadherin-related family member 2	CDHR2	5.22476	-1.07447	1.0066	-1.35837	0.174345	0.243533
ENSMUSG00000012483	Rpa3	protein_coding	6	replication protein A3	RPA3	510.366	-1.07543	0.282301	-3.80744	0.000140412	0.00042854
ENSMUSG00000038257	Glra3	protein_coding	8	glycine receptor, alpha 3 subunit	GLRA3	2.99189	-1.07562	1.01034	-1.14166	0.253595	0.335514
ENSMUSG00000005892	Trh	protein_coding	6	thyrotropin releasing hormone	TRH	2.67267	-1.07602	0.818088	-1.34759	0.17779	0.24763
ENSMUSG00000031949	Adat1	protein_coding	8	adenosine deaminase, tRNA-specific 1	ADAT1	331.264	-1.07634	0.255163	-4.21353	2.51416e-05	9.04318e-05
ENSMUSG00000028433	Ubap2	protein_coding	4	ubiquitin-associated protein 2	UBAP2	1869.7	-1.07701	0.180968	-5.95119	2.66206e-09	2.10872e-08
ENSMUSG00000021587	Pcsk1	protein_coding	13	proprotein convertase subtilisin/kexin type 1	PCSK1	4132.45	-1.07702	0.812074	-1.46571	0.142728	0.205259
ENSMUSG00000015981	Stk32c	protein_coding	7	serine/threonine kinase 32C	STK32C	61.9678	-1.07708	0.545563	-2.02352	0.0430193	0.0716659
ENSMUSG00000026311	Asb1	protein_coding	1	ankyrin repeat and SOCS box-containing 1	ASB1	620.39	-1.07813	0.225665	-4.78167	1.73846e-06	7.88142e-06
ENSMUSG00000096458	Moap1	protein_coding	12	modulator of apoptosis 1	MOAP1	6.85881	-1.07819	0.532361	-2.05436	0.0399406	0.0671534
ENSMUSG00000074037	Mc1r	protein_coding	8	melanocortin 1 receptor	MC1R	2.95018	-1.0785	0.905299	-1.27538	0.202174	0.276857
ENSMUSG00000032477	Cdc25a	protein_coding	9	cell division cycle 25A	CDC25A	1247.2	-1.07851	0.17378	-6.20775	5.37503e-10	4.80362e-09
ENSMUSG00000024862	Klc2	protein_coding	19	kinesin light chain 2	KLC2	367.985	-1.07932	0.218763	-4.93357	8.07383e-07	3.91711e-06
ENSMUSG00000021747	4930452B06Rik	protein_coding	14	RIKEN cDNA 4930452B06 gene	C3orf67	165.367	-1.07934	0.303617	-3.5666	0.000361639	0.00100275
ENSMUSG00000028876	Epha10	protein_coding	4	Eph receptor A10	EPHA10	5.51359	-1.07938	0.977862	-1.3349	0.18191	0.252621
ENSMUSG00000059013	Sh2d3c	protein_coding	2	SH2 domain containing 3C	SH2D3C	297.541	-1.07963	0.336683	-3.19824	0.00138269	0.00337104
ENSMUSG00000029066	Mrpl20	protein_coding	4	mitochondrial ribosomal protein L20	MRPL20	1221.04	-1.08014	0.276936	-3.88571	0.000102031	0.000322471
ENSMUSG00000039384	Dusp10	protein_coding	1	dual specificity phosphatase 10	DUSP10	378.183	-1.08033	0.364356	-2.97941	0.00288806	0.00652706
ENSMUSG00000026944	Abca2	protein_coding	2	ATP-binding cassette, sub-family A (ABC1), member 2	ABCA2	1646.8	-1.08072	0.236332	-4.57587	4.7424e-06	1.98572e-05
ENSMUSG00000061479	Snrpa	protein_coding	7	small nuclear ribonucleoprotein polypeptide A	SNRPA	900.999	-1.08115	0.155895	-6.93319	4.11443e-12	5.37095e-11
ENSMUSG00000050530	Fam171a1	protein_coding	2	family with sequence similarity 171, member A1	FAM171A1	1013.46	-1.08188	0.269818	-4.01279	6.00044e-05	0.000198688
ENSMUSG00000047379	B4gat1	protein_coding	19	beta-1,4-glucuronyltransferase 1	B4GAT1	418.604	-1.08191	0.245476	-4.39949	1.08504e-05	4.20575e-05
ENSMUSG00000078794	Dact3	protein_coding	7	dishevelled-binding antagonist of beta-catenin 3	DACT3	222.266	-1.08197	0.38634	-2.79175	0.00524236	0.0110805
ENSMUSG00000040658	Dnph1	protein_coding	17	2'-deoxynucleoside 5'-phosphate N-hydrolase 1	DNPH1	672.496	-1.08216	0.296379	-3.64008	0.000272556	0.000774724
ENSMUSG00000030718	Ppme1	protein_coding	7	protein phosphatase methylesterase 1	PPME1	1125.58	-1.08244	0.18539	-5.83937	5.23985e-09	3.90235e-08
ENSMUSG00000060152	Pop5	protein_coding	5	processing of precursor 5, ribonuclease P/MRP family (S. cerevisiae)	POP5	815.933	-1.08251	0.282533	-3.82308	0.000131793	0.000405144
ENSMUSG00000004933	Matk	protein_coding	10	megakaryocyte-associated tyrosine kinase	MATK	106.398	-1.08328	0.512772	-2.10358	0.0354154	0.0604136
ENSMUSG00000005667	Mthfd2	protein_coding	6	methylenetetrahydrofolate dehydrogenase (NAD+ dependent), methenyltetrahydrofolate cyclohydrolase	MTHFD2	1796.77	-1.08385	0.314625	-3.44364	0.000573944	0.00152448
ENSMUSG00000030346	Rad51ap1	protein_coding	6	RAD51 associated protein 1	RAD51AP1	704.525	-1.08392	0.238181	-4.55162	5.32339e-06	2.19576e-05
ENSMUSG00000049971	Glt1d1	protein_coding	5	glycosyltransferase 1 domain containing 1	GLT1D1	406.418	-1.08471	0.384645	-2.82252	0.00476486	0.0101886
ENSMUSG00000054967	Zfp647	protein_coding	15	zinc finger protein 647	ZNF250	168.429	-1.08476	0.209112	-5.1878	2.12795e-07	1.14882e-06
ENSMUSG00000019505	Ubb	protein_coding	11	ubiquitin B	UBB	2170.97	-1.08487	0.167698	-6.47385	9.5538e-11	9.78802e-10
ENSMUSG00000052026	Slc6a7	protein_coding	18	solute carrier family 6 (neurotransmitter transporter, L-proline), member 7	SLC6A7	4.78515	-1.08516	0.806756	-1.3478	0.177722	0.247555
ENSMUSG00000030763	Lcmt1	protein_coding	7	leucine carboxyl methyltransferase 1	LCMT1	496.889	-1.08574	0.129046	-8.41159	4.04486e-17	1.16512e-15
ENSMUSG00000042476	Abcb4	protein_coding	5	ATP-binding cassette, sub-family B (MDR/TAP), member 4	ABCB4	71.3375	-1.08651	0.442523	-2.47809	0.0132089	0.0252099
ENSMUSG00000006463	Zdhhc24	protein_coding	19	zinc finger, DHHC domain containing 24	ZDHHC24	258.135	-1.08659	0.267496	-4.06212	4.86292e-05	0.000164141
ENSMUSG00000012117	Dhdds	protein_coding	4	dehydrodolichyl diphosphate synthase	DHDDS	908.099	-1.08669	0.204729	-5.31046	1.0935e-07	6.27654e-07
ENSMUSG00000024304	Cdh2	protein_coding	18	cadherin 2	CDH2	1465.03	-1.08774	0.526733	-2.09672	0.0360187	0.0613285
ENSMUSG00000028145	Them4	protein_coding	3	thioesterase superfamily member 4	THEM4	139.368	-1.0883	0.258538	-4.20487	2.61233e-05	9.36311e-05
ENSMUSG00000003269	Cyth2	protein_coding	7	cytohesin 2	CYTH2	1373.56	-1.08984	0.150972	-7.21939	5.22222e-13	7.84549e-12
ENSMUSG00000020993	Trappc6b	protein_coding	12	trafficking protein particle complex 6B	TRAPPC6B	512.13	-1.09011	0.16473	-6.61995	3.59325e-11	3.95826e-10
ENSMUSG00000030284	Creld1	protein_coding	6	cysteine-rich with EGF-like domains 1	CRELD1	398.946	-1.09016	0.235539	-4.62566	3.73401e-06	1.59413e-05
ENSMUSG00000041245	Wnk3	protein_coding	X	WNK lysine deficient protein kinase 3	WNK3	327.909	-1.09155	0.447986	-2.47106	0.0134715	0.0256661
ENSMUSG00000092083	Kcnb2	protein_coding	1	potassium voltage gated channel, Shab-related subfamily, member 2	KCNB2	318.802	-1.09192	0.665695	-1.74312	0.0813119	0.125234
ENSMUSG00000005575	Ube2m	protein_coding	7	ubiquitin-conjugating enzyme E2M	UBE2M	1477.34	-1.0921	0.147931	-7.37889	1.59616e-13	2.60696e-12
ENSMUSG00000022205	Sub1	protein_coding	15	SUB1 homolog (S. cerevisiae)	SUB1	2651.99	-1.09211	0.214529	-5.08612	3.6546e-07	1.89663e-06
ENSMUSG00000024777	Ppp2r5b	protein_coding	19	protein phosphatase 2, regulatory subunit B', beta	PPP2R5B	653.805	-1.09257	0.246506	-4.43451	9.22825e-06	3.62454e-05
ENSMUSG00000021811	Dnajc9	protein_coding	14	DnaJ heat shock protein family (Hsp40) member C9	DNAJC9	1831.02	-1.09269	0.194133	-5.62919	1.81055e-08	1.2103e-07
ENSMUSG00000097886	Gsg1l2	protein_coding	11	GSG1-like 2	GSG1L2	1.17932	-1.0927	1.13617	-1.11425	0.265171	0.348607
ENSMUSG00000066043	Phactr4	protein_coding	4	phosphatase and actin regulator 4	PHACTR4	742.924	-1.09287	0.170907	-6.39607	1.59431e-10	1.58044e-09
ENSMUSG00000056124	B4galt6	protein_coding	18	UDP-Gal:betaGlcNAc beta 1,4-galactosyltransferase, polypeptide 6	B4GALT6	1423.51	-1.09305	0.346461	-3.17402	0.00150344	0.00363697
ENSMUSG00000063511	Snrnp70	protein_coding	7	small nuclear ribonucleoprotein 70 (U1)	SNRNP70	4467.17	-1.09309	0.13842	-7.89564	2.88837e-15	6.13102e-14
ENSMUSG00000025403	Shmt2	protein_coding	10	serine hydroxymethyltransferase 2 (mitochondrial)	SHMT2	3094.49	-1.0931	0.290475	-3.75108	0.000176071	0.00052514
ENSMUSG00000055629	B4galnt4	protein_coding	7	beta-1,4-N-acetyl-galactosaminyl transferase 4	B4GALNT4	771.279	-1.09453	0.256336	-4.26555	1.99412e-05	7.33773e-05
ENSMUSG00000021125	Arg2	protein_coding	12	arginase type II	ARG2	192.007	-1.09528	0.570315	-1.89265	0.0584038	0.0936083
ENSMUSG00000059401	Mamld1	protein_coding	X	mastermind-like domain containing 1	MAMLD1	60.2294	-1.09581	0.381134	-2.87065	0.00409623	0.00891781
ENSMUSG00000030647	Ndufc2	protein_coding	7	NADH:ubiquinone oxidoreductase subunit C2	NDUFC2	1600.82	-1.09586	0.196187	-5.5782	2.43021e-08	1.5856e-07
ENSMUSG00000046157	Tmem229b	protein_coding	12	transmembrane protein 229B	TMEM229B	385.145	-1.0959	0.300347	-3.65296	0.000259236	0.00074158
ENSMUSG00000043419	Rnf227	protein_coding	11	ring finger protein 227	RNF227	278.146	-1.09596	0.370615	-2.96445	0.00303227	0.00681411
ENSMUSG00000020918	Kat2a	protein_coding	11	K(lysine) acetyltransferase 2A	KAT2A	1561.5	-1.09618	0.169792	-6.45112	1.11025e-10	1.12425e-09
ENSMUSG00000008822	Acyp1	protein_coding	12	acylphosphatase 1, erythrocyte (common) type	ACYP1	208.388	-1.09624	0.331733	-3.29795	0.000973933	0.00245946
ENSMUSG00000054715	Zscan22	protein_coding	7	zinc finger and SCAN domain containing 22	ZSCAN22	185.432	-1.09641	0.242898	-4.51463	6.34262e-06	2.57173e-05
ENSMUSG00000038895	Zfp653	protein_coding	9	zinc finger protein 653	ZNF653	203.269	-1.09906	0.188506	-5.8294	5.56257e-09	4.12506e-08
ENSMUSG00000024590	Lmnb1	protein_coding	18	lamin B1	LMNB1	3525.14	-1.0995	0.272437	-4.03607	5.43537e-05	0.000181599
ENSMUSG00000047787	Flrt1	protein_coding	19	fibronectin leucine rich transmembrane protein 1	FLRT1	134.962	-1.10021	0.517653	-2.20401	0.0275233	0.04842
ENSMUSG00000091931	Gon7	protein_coding	12	GON7, KEOPS complex subunit homolog	GON7	170.798	-1.10068	0.241381	-4.56068	5.09873e-06	2.11561e-05
ENSMUSG00000000948	Gm38393	protein_coding	7	predicted gene, 38393		537.229	-1.1013	0.615213	-1.88061	0.0600252	0.0959599
ENSMUSG00000054893	Zfp667	protein_coding	7	zinc finger protein 667	ZNF667	277.158	-1.10198	0.192834	-5.71883	1.07258e-08	7.47377e-08
ENSMUSG00000078786	BC024978	protein_coding	7	cDNA sequence BC024978	C19orf54	127.379	-1.10213	0.223582	-4.93112	8.17605e-07	3.96009e-06
ENSMUSG00000064181	Rab3ip	protein_coding	10	RAB3A interacting protein	RAB3IP	855.829	-1.10302	0.215976	-5.11029	3.21668e-07	1.68037e-06
ENSMUSG00000051768	Xrcc1	protein_coding	7	X-ray repair complementing defective repair in Chinese hamster cells 1	XRCC1	1034.21	-1.10327	0.157333	-7.01096	2.36696e-12	3.22006e-11
ENSMUSG00000062687	Cks1brt	protein_coding	8	CDC28 protein kinase 1b, retrogene		2.81155	-1.10353	1.05174	-1.23395	0.21722	0.294339
ENSMUSG00000037361	Sf3b6	protein_coding	12	splicing factor 3B, subunit 6	SF3B6	1357.93	-1.10358	0.254483	-4.32748	1.50825e-05	5.69046e-05
ENSMUSG00000045287	Rtn4rl1	protein_coding	11	reticulon 4 receptor-like 1	RTN4RL1	403.256	-1.10502	0.482836	-2.31054	0.020858	0.0378875
ENSMUSG00000049401	Ogfr	protein_coding	2	opioid growth factor receptor	OGFR	1322.08	-1.10568	0.131568	-8.40271	4.36276e-17	1.24639e-15
ENSMUSG00000026525	Opn3	protein_coding	1	opsin 3	OPN3	73.2622	-1.10618	0.476897	-2.32013	0.0203337	0.0370213
ENSMUSG00000049904	Tmem17	protein_coding	11	transmembrane protein 17	TMEM17	96.0072	-1.10628	0.271948	-4.0597	4.91353e-05	0.000165593
ENSMUSG00000041313	Slc7a1	protein_coding	5	solute carrier family 7 (cationic amino acid transporter, y+ system), member 1	SLC7A1	3325.17	-1.10679	0.238342	-4.64575	3.38843e-06	1.45551e-05
ENSMUSG00000035674	Ndufa3	protein_coding	7	NADH:ubiquinone oxidoreductase subunit A3	NDUFA3	633.96	-1.10714	0.261742	-4.21505	2.49718e-05	8.99325e-05
ENSMUSG00000020185	E2f7	protein_coding	10	E2F transcription factor 7	E2F7	540.554	-1.10784	0.214817	-5.16487	2.40601e-07	1.28343e-06
ENSMUSG00000040632	Nrl	protein_coding	14	neural retina leucine zipper gene	NRL	5.0353	-1.1081	1.07708	-1.38755	0.165275	0.232709
ENSMUSG00000008153	Clstn3	protein_coding	6	calsyntenin 3	CLSTN3	1086.7	-1.10817	0.664692	-1.68431
ENSMUSG00000036985	Zdhhc9	protein_coding	X	zinc finger, DHHC domain containing 9	ZDHHC9	632.979	-1.10819	0.247642	-4.47581	7.61212e-06	3.03562e-05
ENSMUSG00000079165	Sap25	protein_coding	5	sin3 associated polypeptide	SAP25	6.38984	-1.10838	0.462111	-2.40141	0.016332	0.0304664
ENSMUSG00000036873	2410004B18Rik	protein_coding	3	RIKEN cDNA 2410004B18 gene	C1orf52	462.27	-1.10906	0.387388	-2.84649	0.00442044	0.00954113
ENSMUSG00000066357	Wdr6	protein_coding	9	WD repeat domain 6	WDR6	4144.51	-1.10952	0.199501	-5.56193	2.66814e-08	1.72533e-07
ENSMUSG00000020895	Tmem107	protein_coding	11	transmembrane protein 107	TMEM107	367.105	-1.10989	0.323588	-3.42175	0.000622197	0.00164139
ENSMUSG00000062929	Cfl2	protein_coding	12	cofilin 2, muscle	CFL2	1927.64	-1.10994	0.189281	-5.865	4.49132e-09	3.39273e-08
ENSMUSG00000029275	Gfi1	protein_coding	5	growth factor independent 1	GFI1	361.11	-1.11042	0.583536	-1.94822	0.0513881	0.0836875
ENSMUSG00000037640	Zfp60	protein_coding	7	zinc finger protein 60		835.285	-1.1109	0.199362	-5.57553	2.46775e-08	1.60648e-07
ENSMUSG00000028996	Rbp7	protein_coding	4	retinol binding protein 7, cellular	RBP7	107.963	-1.11123	0.675505	-1.58754	0.112389	0.166294
ENSMUSG00000037750	Fam222b	protein_coding	11	family with sequence similarity 222, member B	FAM222B	282.809	-1.11141	0.197278	-5.63464	1.75425e-08	1.17492e-07
ENSMUSG00000090053	Palm2	protein_coding	4	paralemmin 2	PALM2	28.0924	-1.11144	0.563848	-1.96954	0.0488906	0.080137
ENSMUSG00000055725	Paqr3	protein_coding	5	progestin and adipoQ receptor family member III	PAQR3	115.57	-1.11147	0.262636	-4.23933	2.24186e-05	8.15633e-05
ENSMUSG00000025226	Fbxl15	protein_coding	19	F-box and leucine-rich repeat protein 15	FBXL15	141.854	-1.11204	0.261763	-4.24699	2.16657e-05	7.91879e-05
ENSMUSG00000035521	Gnptg	protein_coding	17	N-acetylglucosamine-1-phosphotransferase, gamma subunit	GNPTG	702.866	-1.11207	0.284092	-3.91413	9.07313e-05	0.000289486
ENSMUSG00000039611	Tmem246	protein_coding	4	transmembrane protein 246	TMEM246	376.299	-1.11213	0.450509	-2.4674	0.0136097	0.0258983
ENSMUSG00000071659	Hnrnpul2	protein_coding	19	heterogeneous nuclear ribonucleoprotein U-like 2	HNRNPUL2	3800.82	-1.11255	0.163784	-6.79412	1.08976e-11	1.33365e-10
ENSMUSG00000021904	Sema3g	protein_coding	14	sema domain, immunoglobulin domain (Ig), short basic domain, secreted, (semaphorin) 3G	SEMA3G	811.652	-1.11281	0.443002	-2.50009	0.0124161	0.0238688
ENSMUSG00000038369	Ncoa6	protein_coding	2	nuclear receptor coactivator 6	NCOA6	1459.47	-1.11314	0.205142	-5.43181	5.57853e-08	3.38146e-07
ENSMUSG00000003500	Impdh1	protein_coding	6	inosine monophosphate dehydrogenase 1	IMPDH1	1442.11	-1.11423	0.197169	-5.6477	1.62605e-08	1.09664e-07
ENSMUSG00000095677	Dynlt1f	protein_coding	17	dynein light chain Tctex-type 1F	DYNLT1	207.323	-1.11507	0.283288	-3.94175	8.08896e-05	0.000260856
ENSMUSG00000044903	Psg22	protein_coding	7	pregnancy-specific glycoprotein 22		1.08488	-1.11557	1.04062	-1.08616	0.27741
ENSMUSG00000079469	Pigb	protein_coding	9	phosphatidylinositol glycan anchor biosynthesis, class B	PIGB	358.885	-1.11632	0.165674	-6.73857	1.59954e-11	1.883e-10
ENSMUSG00000056296	Synpr	protein_coding	14	synaptoporin	SYNPR	67.0307	-1.11687	0.815215	-1.42557	0.153994	0.219074
ENSMUSG00000034723	Tmx4	protein_coding	2	thioredoxin-related transmembrane protein 4	TMX4	2244.71	-1.11719	0.2014	-5.55559	2.76669e-08	1.78376e-07
ENSMUSG00000071708	Sms	protein_coding	X	spermine synthase	SMS	848.854	-1.11729	0.341292	-3.27781	0.00104616	0.00262511
ENSMUSG00000070808	Bicra	protein_coding	7	BRD4 interacting chromatin remodeling complex associated protein	BICRA	270.694	-1.11884	0.293464	-3.81537	0.000135979	0.000416249
ENSMUSG00000049321	Zfp2	protein_coding	11	zinc finger protein 2	ZFP2	275.801	-1.11891	0.16731	-6.69038	2.22597e-11	2.56391e-10
ENSMUSG00000005078	Jkamp	protein_coding	12	JNK1/MAPK8-associated membrane protein	JKAMP	584.492	-1.11966	0.174487	-6.41588	1.40008e-10	1.39824e-09
ENSMUSG00000058183	Mmel1	protein_coding	4	membrane metallo-endopeptidase-like 1	MMEL1	18.0051	-1.11976	0.599257	-1.8552	0.0635677	0.100938
ENSMUSG00000078676	Casc3	protein_coding	11	cancer susceptibility candidate 3	CASC3	1516.18	-1.11994	0.110671	-10.1192	4.54155e-24	3.16583e-22
ENSMUSG00000034203	Chchd4	protein_coding	6	coiled-coil-helix-coiled-coil-helix domain containing 4	CHCHD4	991.324	-1.1202	0.242685	-4.60542	4.11628e-06	1.74536e-05
ENSMUSG00000027868	Tbx15	protein_coding	3	T-box 15	TBX15	258.923	-1.12023	0.719767	-1.60353	0.108818	0.161751
ENSMUSG00000028373	Astn2	protein_coding	4	astrotactin 2	ASTN2	218.886	-1.12138	0.551385	-2.05898	0.0394966	0.0664902
ENSMUSG00000023015	Racgap1	protein_coding	15	Rac GTPase-activating protein 1	RACGAP1	3750.25	-1.12152	0.258379	-4.34628	1.38468e-05	5.25954e-05
ENSMUSG00000028698	Pik3r3	protein_coding	4	phosphoinositide-3-kinase regulatory subunit 3	PIK3R3	714.192	-1.12197	0.346057	-3.25311	0.0011415	0.00283905
ENSMUSG00000047284	Neurl4	protein_coding	11	neuralized E3 ubiquitin protein ligase 4	NEURL4	1427.3	-1.12211	0.135792	-8.26474	1.40004e-16	3.66344e-15
ENSMUSG00000028278	Rragd	protein_coding	4	Ras-related GTP binding D	RRAGD	751.902	-1.12272	0.284007	-3.95895	7.52813e-05	0.000244854
ENSMUSG00000025190	Got1	protein_coding	19	glutamic-oxaloacetic transaminase 1, soluble	GOT1	1506.53	-1.1228	0.293863	-3.80757	0.000140338	0.000428389
ENSMUSG00000061474	Mrps36	protein_coding	13	mitochondrial ribosomal protein S36	MRPS36	25.9831	-1.12306	0.355891	-3.17615	0.00149243	0.0036128
ENSMUSG00000055639	Dach1	protein_coding	14	dachshund family transcription factor 1	DACH1	283.226	-1.12318	0.623602	-1.84957	0.0643762	0.102073
ENSMUSG00000063524	Eno1	protein_coding	4	enolase 1, alpha non-neuron	ENO1	2843.68	-1.12319	0.37973	-2.97117	0.00296664	0.00668127
ENSMUSG00000062154	Tex33	protein_coding	15	testis expressed 33	TEX33	3.83279	-1.12359	0.889529	-1.39849	0.161966	0.22866
ENSMUSG00000039372	March4	protein_coding	1	membrane-associated ring finger (C3HC4) 4	MARCH4	64.6759	-1.12417	0.643908	-1.78685	0.0739624	0.115167
ENSMUSG00000019467	Arhgef25	protein_coding	10	Rho guanine nucleotide exchange factor (GEF) 25	ARHGEF25	675.014	-1.1246	0.352765	-3.17942	0.00147571	0.00357631
ENSMUSG00000001034	Mapk7	protein_coding	11	mitogen-activated protein kinase 7	MAPK7	473.609	-1.1263	0.163007	-6.90679	4.95752e-12	6.39487e-11
ENSMUSG00000028800	Hdac1	protein_coding	4	histone deacetylase 1	HDAC1	450.822	-1.12684	0.236423	-4.77651	1.7836e-06	8.06925e-06
ENSMUSG00000027201	Myef2	protein_coding	2	myelin basic protein expression factor 2, repressor	MYEF2	2759.58	-1.12809	0.266716	-4.2423	2.2124e-05	8.06601e-05
ENSMUSG00000026960	Arl6ip6	protein_coding	2	ADP-ribosylation factor-like 6 interacting protein 6	ARL6IP6	781.038	-1.12925	0.171048	-6.60401	4.00194e-11	4.37527e-10
ENSMUSG00000035215	Lsm7	protein_coding	10	LSM7 homolog, U6 small nuclear RNA and mRNA degradation associated	LSM7	144.221	-1.12971	0.319402	-3.54717	0.000389393	0.00107305
ENSMUSG00000041716	Gm20604	protein_coding	12	predicted gene 20604		183.759	-1.13057	0.202101	-5.59073	2.26122e-08	1.48703e-07
ENSMUSG00000095024	Gm5458	protein_coding	14	predicted gene 5458		2.65168	-1.1313	1.07077	-1.23314	0.217522	0.294611
ENSMUSG00000045518	Onecut3	protein_coding	10	one cut domain, family member 3	ONECUT3	4.19383	-1.132	1.04894	-1.1107	0.266696	0.350347
ENSMUSG00000041064	Pif1	protein_coding	9	PIF1 5'-to-3' DNA helicase	PIF1	435.242	-1.13217	0.273661	-4.14105	3.45722e-05	0.000120667
ENSMUSG00000096718	Zfp781	protein_coding	10	zinc finger protein 781		8.69977	-1.13236	0.534391	-2.16285	0.0305524	0.0530368
ENSMUSG00000048583	Igf2	protein_coding	7	insulin-like growth factor 2	IGF2	32.0778	-1.1336	0.768271	-1.59247	0.11128	0.164905
ENSMUSG00000028637	Ccdc30	protein_coding	4	coiled-coil domain containing 30	CCDC30	105.353	-1.13454	0.458706	-2.47999	0.0131387	0.0250979
ENSMUSG00000025868	Higd2a	protein_coding	13	HIG1 domain family, member 2A	HIGD2A	622.087	-1.13473	0.212598	-5.33055	9.79181e-08	5.66916e-07
ENSMUSG00000019865	Nmbr	protein_coding	10	neuromedin B receptor	NMBR	4.45671	-1.13523	0.581311	-1.96608	0.0492897	0.0807076
ENSMUSG00000091563	Gm8108	protein_coding	14	predicted gene 8108		1.69958	-1.13531	0.942824	-1.36364	0.17268	0.241555
ENSMUSG00000016344	Ppdpf	protein_coding	2	pancreatic progenitor cell differentiation and proliferation factor	PPDPF	246.047	-1.13589	0.164022	-6.92441	4.37804e-12	5.68949e-11
ENSMUSG00000032526	Ss18l2	protein_coding	9	SS18, nBAF chromatin remodeling complex subunit like 2	SS18L2	281.257	-1.13605	0.222919	-5.08958	3.58856e-07	1.86457e-06
ENSMUSG00000056553	Ptprn2	protein_coding	12	protein tyrosine phosphatase, receptor type, N polypeptide 2	PTPRN2	1385.71	-1.13656	0.676319	-1.74367	0.0812165	0.125165
ENSMUSG00000027133	Nop10	protein_coding	2	NOP10 ribonucleoprotein	NOP10	1655.3	-1.13789	0.278105	-4.07732	4.55575e-05	0.000154612
ENSMUSG00000095195	Gm3005	protein_coding	14	predicted gene 3005		5.95681	-1.13794	0.913388	-1.4506	0.14689	0.210255
ENSMUSG00000022223	Sdr39u1	protein_coding	14	short chain dehydrogenase/reductase family 39U, member 1	SDR39U1	361.151	-1.13855	0.23516	-4.83915	1.30393e-06	6.06772e-06
ENSMUSG00000022463	Srebf2	protein_coding	15	sterol regulatory element binding factor 2	SREBF2	2762.14	-1.13888	0.167924	-6.78105	1.19304e-11	1.44583e-10
ENSMUSG00000044700	Tmem201	protein_coding	4	transmembrane protein 201	TMEM201	972.856	-1.13917	0.21341	-5.33597	9.5034e-08	5.51685e-07
ENSMUSG00000046500	Fam19a4	protein_coding	6	family with sequence similarity 19, member A4	FAM19A4	70.7744	-1.13944	0.750231	-1.53634	0.124454	0.181708
ENSMUSG00000036223	Ska1	protein_coding	18	spindle and kinetochore associated complex subunit 1	SKA1	234.303	-1.13961	0.294303	-3.87477	0.000106725	0.000335722
ENSMUSG00000071074	Yipf3	protein_coding	17	Yip1 domain family, member 3	YIPF3	525.53	-1.1397	0.23263	-4.89327	9.91735e-07	4.7144e-06
ENSMUSG00000030017	Reg3g	protein_coding	6	regenerating islet-derived 3 gamma	REG3G	317.164	-1.14008	0.964322	-1.15678	0.247363	0.328616
ENSMUSG00000059323	Tonsl	protein_coding	15	tonsoku-like, DNA repair protein	TONSL	424.634	-1.14029	0.217997	-5.23293	1.66846e-07	9.22136e-07
ENSMUSG00000031552	Adam18	protein_coding	8	a disintegrin and metallopeptidase domain 18	ADAM18	2.2046	-1.14055	0.959202	-1.37318	0.169697	0.238071
ENSMUSG00000056328	Myh1	protein_coding	11	myosin, heavy polypeptide 1, skeletal muscle, adult	MYH1	82.9705	-1.14106	1.18803	-2.04883
ENSMUSG00000048997	Atxn7l2	protein_coding	3	ataxin 7-like 2	ATXN7L2	391.959	-1.1417	0.24245	-4.70233	2.57205e-06	1.12649e-05
ENSMUSG00000041263	Rusc1	protein_coding	3	RUN and SH3 domain containing 1	RUSC1	185.394	-1.1426	0.265445	-4.30675	1.65669e-05	6.18358e-05
ENSMUSG00000072295	C2cd6	protein_coding	1	C2 calcium dependent domain containing 6	C2CD6	5.05131	-1.14316	0.832962	-1.47087	0.141326	0.20346
ENSMUSG00000045996	Polr2k	protein_coding	15	polymerase (RNA) II (DNA directed) polypeptide K	POLR2K	53.0312	-1.1434	0.409238	-2.83179	0.00462882	0.0099294
ENSMUSG00000021136	Smoc1	protein_coding	12	SPARC related modular calcium binding 1	SMOC1	535.832	-1.14397	0.471334	-2.4254	0.0152913	0.0287814
ENSMUSG00000034949	Zfr2	protein_coding	10	zinc finger RNA binding protein 2	ZFR2	226.977	-1.14436	0.455346	-2.53454	0.0112594	0.0218627
ENSMUSG00000002477	Snrpd1	protein_coding	18	small nuclear ribonucleoprotein D1	SNRPD1	1732.44	-1.14528	0.284577	-4.02194	5.77202e-05	0.000191744
ENSMUSG00000037463	Fbxo27	protein_coding	7	F-box protein 27	FBXO27	24.4957	-1.14565	0.419734	-2.72236	0.00648171	0.0134057
ENSMUSG00000025352	Gdf11	protein_coding	10	growth differentiation factor 11	GDF11	254.352	-1.14589	0.465942	-2.45806	0.0139688	0.026518
ENSMUSG00000038384	Setd1b	protein_coding	5	SET domain containing 1B	SETD1B	556.767	-1.146	0.310061	-3.70029	0.00021535	0.00062905
ENSMUSG00000018446	C1qbp	protein_coding	11	complement component 1, q subcomponent binding protein	C1QBP	2899.81	-1.14628	0.262075	-4.35664	1.32072e-05	5.0441e-05
ENSMUSG00000033256	Shf	protein_coding	2	Src homology 2 domain containing F	SHF	145.378	-1.14693	0.442265	-2.59245	0.00952944	0.0188763
ENSMUSG00000063935	Zar1	protein_coding	5	zygote arrest 1	ZAR1	7.41897	-1.14718	0.842321	-1.42067	0.155412	0.22073
ENSMUSG00000042423	Fbrs	protein_coding	7	fibrosin	FBRS	581.448	-1.14751	0.238334	-4.81454	1.4754e-06	6.79665e-06
ENSMUSG00000058063	Trim31	protein_coding	17	tripartite motif-containing 31	TRIM31	1.69465	-1.14791	0.971801	-1.29631	0.19487	0.268161
ENSMUSG00000029166	Mapre3	protein_coding	5	microtubule-associated protein, RP/EB family, member 3	MAPRE3	261.417	-1.14802	0.314986	-3.64601	0.000266343	0.000759665
ENSMUSG00000047473	Zfp30	protein_coding	7	zinc finger protein 30	ZFP30	171.439	-1.1486	0.209597	-5.48238	4.19637e-08	2.60528e-07
ENSMUSG00000024208	Uqcc2	protein_coding	17	ubiquinol-cytochrome c reductase complex assembly factor 2	UQCC2	945.554	-1.14885	0.296842	-3.85371	0.000116339	0.000362237
ENSMUSG00000028389	Zfp37	protein_coding	4	zinc finger protein 37	ZFP37	312.984	-1.14886	0.383026	-3.01667	0.00255569	0.00586413
ENSMUSG00000042210	Abhd14a	protein_coding	9	abhydrolase domain containing 14A	ABHD14A	461.471	-1.14954	0.235668	-4.8661	1.13823e-06	5.35094e-06
ENSMUSG00000043807	Ly6g5b	protein_coding	17	lymphocyte antigen 6 complex, locus G5B	LY6G5B	9.91982	-1.14989	0.445605	-2.57257	0.0100948	0.0198684
ENSMUSG00000029559	2210016L21Rik	protein_coding	5	RIKEN cDNA 2210016L21 gene	C12orf43	513.967	-1.15003	0.172096	-6.68055	2.38052e-11	2.72607e-10
ENSMUSG00000049191	Rtl5	protein_coding	X	retrotransposon Gag like 5	RTL5	384.637	-1.15034	0.439294	-2.61826	0.00883802	0.0176426
ENSMUSG00000039852	Rere	protein_coding	4	arginine glutamic acid dipeptide (RE) repeats	RERE	3099.9	-1.15103	0.296641	-3.89563	9.79425e-05	0.000310731
ENSMUSG00000049235	Gm7324	protein_coding	14	predicted gene 7324		2.75164	-1.1511	0.89436	-1.37	0.170687	0.239209
ENSMUSG00000022400	Rbx1	protein_coding	15	ring-box 1	RBX1	1682.42	-1.1536	0.17769	-6.49083	8.5365e-11	8.81835e-10
ENSMUSG00000091230	Gm6970	protein_coding	19	predicted gene 6970		5.6226	-1.15369	0.647829	-1.81449	0.0696026	0.109316
ENSMUSG00000001383	Zmat2	protein_coding	18	zinc finger, matrin type 2	ZMAT2	1131.29	-1.15385	0.178705	-6.454	1.08933e-10	1.10628e-09
ENSMUSG00000063801	Ap3s2	protein_coding	7	adaptor-related protein complex 3, sigma 2 subunit	AP3S2	959.536	-1.15423	0.153887	-7.49898	6.43177e-14	1.10539e-12
ENSMUSG00000050855	Zfp940	protein_coding	7	zinc finger protein 940		290.386	-1.15514	0.223221	-5.17866	2.2348e-07	1.20055e-06
ENSMUSG00000032611	1700102P08Rik	protein_coding	9	RIKEN cDNA 1700102P08 gene	C3orf62	13.373	-1.15569	0.321821	-3.59458	0.000324912	0.000910327
ENSMUSG00000014075	Tctex1d2	protein_coding	16	Tctex1 domain containing 2	TCTEX1D2	191.238	-1.15575	0.268755	-4.29364	1.75765e-05	6.53104e-05
ENSMUSG00000068290	Ddrgk1	protein_coding	2	DDRGK domain containing 1	DDRGK1	811.604	-1.1563	0.193764	-5.96535	2.44116e-09	1.9479e-08
ENSMUSG00000000088	Cox5a	protein_coding	9	cytochrome c oxidase subunit 5A	COX5A	2030.09	-1.1565	0.2361	-4.8883	1.01708e-06	4.82435e-06
ENSMUSG00000035184	Fam124a	protein_coding	14	family with sequence similarity 124, member A	FAM124A	70.8065	-1.15701	0.447806	-2.58975	0.00960461	0.0190139
ENSMUSG00000045591	Olig3	protein_coding	10	oligodendrocyte transcription factor 3	OLIG3	1.91588	-1.15822	1.03374	-1.1598	0.246129	0.327252
ENSMUSG00000091625	Lsm5	protein_coding	6	LSM5 homolog, U6 small nuclear RNA and mRNA degradation associated	LSM5	89.0701	-1.15872	0.382731	-3.05089	0.00228168	0.0052869
ENSMUSG00000025151	Maged1	protein_coding	X	melanoma antigen, family D, 1	MAGED1	6888.58	-1.15922	0.241802	-4.79494	1.62724e-06	7.42936e-06
ENSMUSG00000063253	Scoc	protein_coding	8	short coiled-coil protein	SCOC	470.86	-1.16013	0.269886	-4.2994	1.71258e-05	6.37989e-05
ENSMUSG00000057706	Mex3b	protein_coding	7	mex3 RNA binding family member B	MEX3B	450.952	-1.16026	0.448678	-2.59901	0.0093492	0.0185631
ENSMUSG00000056481	Cd248	protein_coding	19	CD248 antigen, endosialin	CD248	232.602	-1.16058	0.385006	-2.99455	0.0027485	0.00624893
ENSMUSG00000026683	Nuf2	protein_coding	1	NUF2, NDC80 kinetochore complex component	NUF2	980.797	-1.16059	0.27306	-4.2547	2.09328e-05	7.67023e-05
ENSMUSG00000003873	Bax	protein_coding	7	BCL2-associated X protein	BAX	869.031	-1.16071	0.218628	-5.30207	1.14496e-07	6.54205e-07
ENSMUSG00000037568	Vash2	protein_coding	1	vasohibin 2	VASH2	582.644	-1.16076	0.569609	-2.04953	0.0404105	0.0678649
ENSMUSG00000033618	Map3k13	protein_coding	16	mitogen-activated protein kinase kinase kinase 13	MAP3K13	244.831	-1.16203	0.339745	-3.43523	0.000592052	0.00156828
ENSMUSG00000045752	Tssc4	protein_coding	7	tumor-suppressing subchromosomal transferable fragment 4	TSSC4	674.755	-1.16204	0.174817	-6.64434	3.04579e-11	3.41344e-10
ENSMUSG00000085684	4930469K13Rik	protein_coding	11	RIKEN cDNA 4930469K13 gene		9.12916	-1.16427	0.979626	-1.42707	0.153559	0.21858
ENSMUSG00000028642	Tmem269	protein_coding	4	transmembrane protein 269	TMEM269	3.63206	-1.16478	0.789538	-1.57302	0.115715	0.170722
ENSMUSG00000071662	Polr2g	protein_coding	19	polymerase (RNA) II (DNA directed) polypeptide G	POLR2G	1248.63	-1.16571	0.212122	-5.49032	4.01198e-08	2.50329e-07
ENSMUSG00000050394	Armcx6	protein_coding	X	armadillo repeat containing, X-linked 6	ARMCX6	41.1172	-1.16589	0.362489	-3.2157	0.00130127	0.00319218
ENSMUSG00000028873	Cdca8	protein_coding	4	cell division cycle associated 8	CDCA8	1304.18	-1.16691	0.299635	-3.89447	9.84135e-05	0.000312168
ENSMUSG00000074797	Itpa	protein_coding	2	inosine triphosphatase (nucleoside triphosphate pyrophosphatase)	ITPA	704.889	-1.16723	0.212674	-5.48615	4.10787e-08	2.5558e-07
ENSMUSG00000070699	Sars2	protein_coding	7	seryl-aminoacyl-tRNA synthetase 2	SARS2	283.109	-1.16787	0.166703	-7.00071	2.5466e-12	3.44029e-11
ENSMUSG00000029402	Snrnp35	protein_coding	5	small nuclear ribonucleoprotein 35 (U11/U12)	SNRNP35	221.416	-1.16792	0.204671	-5.7036	1.17301e-08	8.11838e-08
ENSMUSG00000038742	Angptl6	protein_coding	9	angiopoietin-like 6	ANGPTL6	62.349	-1.16862	0.300658	-3.88317	0.000103103	0.000325444
ENSMUSG00000053453	Thoc7	protein_coding	14	THO complex 7	THOC7	1592.07	-1.16906	0.212812	-5.49016	4.01572e-08	2.50472e-07
ENSMUSG00000039601	Rcan2	protein_coding	17	regulator of calcineurin 2	RCAN2	344.766	-1.16986	0.666372	-1.77471	0.0759455	0.117854
ENSMUSG00000045273	Cenph	protein_coding	13	centromere protein H	CENPH	352.027	-1.17089	0.265206	-4.4124	1.02233e-05	3.98536e-05
ENSMUSG00000046295	Ankle1	protein_coding	8	ankyrin repeat and LEM domain containing 1	ANKLE1	290.156	-1.17138	0.33351	-3.51305	0.000443001	0.00120779
ENSMUSG00000042675	Ypel3	protein_coding	7	yippee like 3	YPEL3	577.189	-1.17176	0.281714	-4.1578	3.21326e-05	0.000113058
ENSMUSG00000039016	Timm8b	protein_coding	9	translocase of inner mitochondrial membrane 8B	TIMM8B	837.973	-1.17183	0.265354	-4.4013	1.07604e-05	4.17641e-05
ENSMUSG00000026816	Gtf3c5	protein_coding	2	general transcription factor IIIC, polypeptide 5	GTF3C5	622.753	-1.17224	0.128996	-9.08651	1.02273e-19	4.20356e-18
ENSMUSG00000091844	Gm8251	protein_coding	1	predicted gene 8251	CCDC168	11.5762	-1.17232	0.504478	-2.34675	0.0189378	0.0348058
ENSMUSG00000030649	Anapc15	protein_coding	7	anaphase prompoting complex C subunit 15	ANAPC15	507.159	-1.17306	0.181047	-6.48053	9.14035e-11	9.39758e-10
ENSMUSG00000060923	Acyp2	protein_coding	11	acylphosphatase 2, muscle type	ACYP2	92.7509	-1.17369	0.365858	-3.20734	0.00133968	0.00327626
ENSMUSG00000005057	Sh2b2	protein_coding	5	SH2B adaptor protein 2	SH2B2	271.807	-1.174	0.204097	-5.75216	8.81107e-09	6.24951e-08
ENSMUSG00000008590	Htr3b	protein_coding	9	5-hydroxytryptamine (serotonin) receptor 3B	HTR3B	1.7254	-1.17403	1.03598	-1.27427	0.202566	0.277329
ENSMUSG00000034194	R3hcc1	protein_coding	14	R3H domain and coiled-coil containing 1	R3HCC1	542.358	-1.17493	0.16763	-7.00639	2.44547e-12	3.31909e-11
ENSMUSG00000022843	Clcn2	protein_coding	16	chloride channel, voltage-sensitive 2	CLCN2	347.179	-1.17534	0.24109	-4.8753	1.08641e-06	5.1243e-06
ENSMUSG00000091636	Akain1	protein_coding	17	A kinase (PRKA) anchor inhibitor 1	AKAIN1	30.9724	-1.17647	0.955821	-1.5589	0.119019	0.174901
ENSMUSG00000023505	Cdca3	protein_coding	6	cell division cycle associated 3	CDCA3	1248.88	-1.17662	0.250688	-4.69308	2.69119e-06	1.17425e-05
ENSMUSG00000045211	Nudt18	protein_coding	14	nudix (nucleoside diphosphate linked moiety X)-type motif 18	NUDT18	146.122	-1.17666	0.296239	-3.96886	7.22186e-05	0.000235508
ENSMUSG00000071104	Ccdc110	protein_coding	8	coiled-coil domain containing 110	CCDC110	1.93731	-1.17862	0.979077	-1.27368	0.202777	0.277552
ENSMUSG00000027131	Emc4	protein_coding	2	ER membrane protein complex subunit 4	EMC4	527.023	-1.17891	0.16995	-6.93266	4.1301e-12	5.38737e-11
ENSMUSG00000029918	Mrps33	protein_coding	6	mitochondrial ribosomal protein S33	MRPS33	92.6392	-1.17952	0.22573	-5.22234	1.7668e-07	9.71295e-07
ENSMUSG00000051054	1700014D04Rik	protein_coding	13	RIKEN cDNA 1700014D04 gene	SPATA31D1	2.91513	-1.17977	0.848783	-1.45857	0.144684	0.207711
ENSMUSG00000040824	Snrpd2	protein_coding	7	small nuclear ribonucleoprotein D2	SNRPD2	821.221	-1.17985	0.261137	-4.51108	6.44978e-06	2.61032e-05
ENSMUSG00000039108	Lsm14b	protein_coding	2	LSM family member 14B	LSM14B	1655.35	-1.17989	0.199454	-5.91788	3.26109e-09	2.5405e-08
ENSMUSG00000093865	Lrit3	protein_coding	3	leucine-rich repeat, immunoglobulin-like and transmembrane domains 3	LRIT3	5.60309	-1.18094	0.798574	-1.58545	0.112865	0.16694
ENSMUSG00000022580	Rhpn1	protein_coding	15	rhophilin, Rho GTPase binding protein 1	RHPN1	64.4913	-1.1816	0.378436	-3.11615	0.00183227	0.00433844
ENSMUSG00000073616	Cops9	protein_coding	1	COP9 signalosome subunit 9	COPS9	612.216	-1.1823	0.245946	-4.79623	1.61679e-06	7.38361e-06
ENSMUSG00000057506	Bloc1s2	protein_coding	19	biogenesis of lysosomal organelles complex-1, subunit 2	BLOC1S2	98.2714	-1.18241	0.266204	-4.4424	8.89606e-06	3.50433e-05
ENSMUSG00000003072	Atp5d	protein_coding	10	ATP synthase, H+ transporting, mitochondrial F1 complex, delta subunit	ATP5F1D	2417.14	-1.18378	0.180739	-6.54395	5.99162e-11	6.35521e-10
ENSMUSG00000023908	Pkmyt1	protein_coding	17	protein kinase, membrane associated tyrosine/threonine 1	PKMYT1	365.056	-1.1839	0.239706	-4.93669	7.94578e-07	3.86575e-06
ENSMUSG00000047342	Zfp286	protein_coding	11	zinc finger protein 286	ZNF286A	208.319	-1.18423	0.392123	-3.01698	0.0025531	0.00585896
ENSMUSG00000074003	Gucy2d	protein_coding	7	guanylate cyclase 2d		1.78314	-1.18438	1.15133	-1.19824	0.230822	0.309951
ENSMUSG00000021257	Angel1	protein_coding	12	angel homolog 1	ANGEL1	145.514	-1.18503	0.224652	-5.27281	1.34354e-07	7.56504e-07
ENSMUSG00000030117	Gdf3	protein_coding	6	growth differentiation factor 3	GDF3	13.242	-1.18506	0.555037	-2.10599	0.0352053	0.0600845
ENSMUSG00000058254	Tspan7	protein_coding	X	tetraspanin 7	TSPAN7	1563.58	-1.18528	0.337785	-3.50448	0.000457494	0.00124419
ENSMUSG00000034748	Sirt6	protein_coding	10	sirtuin 6	SIRT6	262.137	-1.18558	0.147921	-8.01187	1.12979e-15	2.57707e-14
ENSMUSG00000020171	Yeats4	protein_coding	10	YEATS domain containing 4	YEATS4	989.32	-1.18572	0.207141	-5.72207	1.05234e-08	7.34447e-08
ENSMUSG00000031781	Ciapin1	protein_coding	8	cytokine induced apoptosis inhibitor 1	CIAPIN1	1137.52	-1.18573	0.228989	-5.17257	2.30896e-07	1.2381e-06
ENSMUSG00000071078	Nr2c2ap	protein_coding	8	nuclear receptor 2C2-associated protein	NR2C2AP	388.282	-1.186	0.270628	-4.36567	1.26735e-05	4.85621e-05
ENSMUSG00000040640	Erc2	protein_coding	14	ELKS/RAB6-interacting/CAST family member 2	ERC2	330.905	-1.18602	0.436018	-2.73508	0.00623651	0.012957
ENSMUSG00000004032	Gstm5	protein_coding	3	glutathione S-transferase, mu 5	GSTM3	1275.18	-1.18636	0.343316	-3.45267	0.000555072	0.00147954
ENSMUSG00000070705	Eid2b	protein_coding	7	EP300 interacting inhibitor of differentiation 2B	EID2B	145.171	-1.18665	0.283078	-4.20155	2.65097e-05	9.48812e-05
ENSMUSG00000090115	Usp49	protein_coding	17	ubiquitin specific peptidase 49	USP49	342.466	-1.18888	0.168721	-7.05049	1.78289e-12	2.48166e-11
ENSMUSG00000049532	Sall2	protein_coding	14	spalt like transcription factor 2	SALL2	492.463	-1.18937	0.368776	-3.22929	0.00124096	0.00306234
ENSMUSG00000009549	Srp14	protein_coding	2	signal recognition particle 14	SRP14	1333.08	-1.18964	0.181074	-6.56287	5.27823e-11	5.65487e-10
ENSMUSG00000029177	Cenpa	protein_coding	5	centromere protein A	CENPA	1780.66	-1.19035	0.272028	-4.37074	1.23826e-05	4.75313e-05
ENSMUSG00000035936	Aldh5a1	protein_coding	13	aldhehyde dehydrogenase family 5, subfamily A1	ALDH5A1	642.649	-1.1912	0.349588	-3.41247	0.000643773	0.00169089
ENSMUSG00000032279	Idh3a	protein_coding	9	isocitrate dehydrogenase 3 (NAD+) alpha	IDH3A	2971.65	-1.19184	0.19524	-6.103	1.04096e-09	8.83622e-09
ENSMUSG00000018983	E2f2	protein_coding	4	E2F transcription factor 2	E2F2	1197.96	-1.19223	0.31315	-3.81673	0.000135232	0.000414472
ENSMUSG00000002844	Adprh	protein_coding	16	ADP-ribosylarginine hydrolase	ADPRH	843.579	-1.19252	0.228526	-5.20954	1.89305e-07	1.03417e-06
ENSMUSG00000042165	Gm9774	protein_coding	3	predicted pseudogene 9774		7.84696	-1.1929	0.442201	-2.6838	0.00727906	0.0148608
ENSMUSG00000052819	Best2	protein_coding	8	bestrophin 2	BEST2	2.15856	-1.19304	0.971966	-1.36105	0.173497	0.242542
ENSMUSG00000038276	Asic3	protein_coding	5	acid-sensing (proton-gated) ion channel 3	ASIC3	6.27495	-1.19541	0.592729	-2.03306	0.042046	0.0702056
ENSMUSG00000048652	Samd13	protein_coding	3	sterile alpha motif domain containing 13	SAMD13	10.0475	-1.19549	0.665744	-1.80961	0.0703562	0.11032
ENSMUSG00000031728	Zfp821	protein_coding	8	zinc finger protein 821	ZNF821	580.568	-1.19553	0.233024	-5.13499	2.82165e-07	1.49054e-06
ENSMUSG00000090553	Snrpe	protein_coding	1	small nuclear ribonucleoprotein E	SNRPE	921.63	-1.1956	0.260975	-4.57707	4.71532e-06	1.97533e-05
ENSMUSG00000054728	Phactr1	protein_coding	13	phosphatase and actin regulator 1	PHACTR1	614.571	-1.19624	0.485346	-2.48313	0.0130234	0.0249105
ENSMUSG00000057182	Scn3a	protein_coding	2	sodium channel, voltage-gated, type III, alpha	SCN3A	856.15	-1.19645	0.610949	-2.0287	0.0424888	0.070877
ENSMUSG00000023274	Cd4	protein_coding	6	CD4 antigen	CD4	104.318	-1.19646	0.496318	-2.38246	0.0171974	0.0319203
ENSMUSG00000052727	Map1b	protein_coding	13	microtubule-associated protein 1B	MAP1B	10577.1	-1.19774	0.378378	-3.18889	0.00142821	0.00347326
ENSMUSG00000025172	Ankrd2	protein_coding	19	ankyrin repeat domain 2 (stretch responsive muscle)	ANKRD2	10.1451	-1.19911	0.704048	-1.71567	0.0862226	0.131865
ENSMUSG00000079033	Mef2b	protein_coding	8	myocyte enhancer factor 2B	MEF2B	17.178	-1.19923	0.538064	-2.22228	0.0262644	0.0464539
ENSMUSG00000044627	Swi5	protein_coding	2	SWI5 recombination repair homolog (yeast)	SWI5	2397.01	-1.1996	0.157359	-7.62036	2.5296e-14	4.61123e-13
ENSMUSG00000036111	Lmo1	protein_coding	7	LIM domain only 1	LMO1	162.114	-1.20126	0.452204	-2.64726	0.00811478	0.016343
ENSMUSG00000039155	Cdh26	protein_coding	2	cadherin-like 26	CDH26	5.69058	-1.20221	0.909888	-1.29758	0.19443	0.26762
ENSMUSG00000024393	Prrc2a	protein_coding	17	proline-rich coiled-coil 2A	PRRC2A	6758.15	-1.20233	0.195537	-6.14816	7.83858e-10	6.83015e-09
ENSMUSG00000021764	Ndufs4	protein_coding	13	NADH:ubiquinone oxidoreductase core subunit S4	NDUFS4	1152.44	-1.20237	0.215113	-5.58235	2.37297e-08	1.55115e-07
ENSMUSG00000007989	Fzd3	protein_coding	14	frizzled class receptor 3	FZD3	1097.81	-1.20281	0.376595	-3.22041	0.00128006	0.00314883
ENSMUSG00000071451	Psmg4	protein_coding	13	proteasome (prosome, macropain) assembly chaperone 4	PSMG4	312.624	-1.2035	0.297955	-4.02818	5.62113e-05	0.000187124
ENSMUSG00000021102	Glrx5	protein_coding	12	glutaredoxin 5	GLRX5	1274.05	-1.2039	0.276515	-4.34398	1.39921e-05	5.30666e-05
ENSMUSG00000079536	Gm6880	protein_coding	X	predicted gene 6880		2.32812	-1.20419	0.984331	-1.34849	0.177502	0.247308
ENSMUSG00000031153	Gripap1	protein_coding	X	GRIP1 associated protein 1	GRIPAP1	822.765	-1.20617	0.128933	-9.35672	8.22538e-21	3.9165e-19
ENSMUSG00000018239	Zcchc10	protein_coding	11	zinc finger, CCHC domain containing 10	ZCCHC10	167.369	-1.20625	0.228117	-5.27938	1.29623e-07	7.33316e-07
ENSMUSG00000031971	Ccsap	protein_coding	8	centriole, cilia and spindle associated protein	CCSAP	184.429	-1.20632	0.310822	-3.88727	0.000101377	0.000320518
ENSMUSG00000040282	BC052040	protein_coding	2	cDNA sequence BC052040	C15orf41	163.898	-1.20651	0.174701	-6.90765	4.92747e-12	6.36517e-11
ENSMUSG00000022774	Ncbp2	protein_coding	16	nuclear cap binding protein subunit 2	NCBP2	1231.67	-1.20655	0.191738	-6.2892	3.19111e-10	2.98987e-09
ENSMUSG00000053181	A830005F24Rik	protein_coding	13	RIKEN cDNA A830005F24 gene		1.49295	-1.20659	0.803024	-1.46399	0.143198	0.205815
ENSMUSG00000043243	Fam129c	protein_coding	8	family with sequence similarity 129, member C	FAM129C	70.4563	-1.20683	0.323481	-3.73849	0.000185127	0.000548769
ENSMUSG00000030417	Pdcd5	protein_coding	7	programmed cell death 5	PDCD5	278.27	-1.20804	0.289737	-4.17687	2.95547e-05	0.000104728
ENSMUSG00000026940	Ccdc183	protein_coding	2	coiled-coil domain containing 183	CCDC183	5.24739	-1.20814	0.860714	-1.45142	0.146662	0.209946
ENSMUSG00000091306	Gm17606	protein_coding	14	predicted gene, 17606		1.51065	-1.20831	1.03062	-1.22915	0.219015	0.296335
ENSMUSG00000058756	Thra	protein_coding	11	thyroid hormone receptor alpha	THRA	1236.51	-1.20917	0.264852	-4.56502	4.99452e-06	2.07732e-05
ENSMUSG00000037991	Rmi2	protein_coding	16	RecQ mediated genome instability 2	RMI2	169.28	-1.20954	0.337003	-3.59148	0.000328805	0.000920199
ENSMUSG00000025265	Fgd1	protein_coding	X	FYVE, RhoGEF and PH domain containing 1	FGD1	612.925	-1.2107	0.293358	-4.13042	3.62109e-05	0.000125707
ENSMUSG00000022428	Cby1	protein_coding	15	chibby family member 1, beta catenin antagonist	CBY1	331.069	-1.21076	0.182026	-6.64846	2.96181e-11	3.33218e-10
ENSMUSG00000032120	C2cd2l	protein_coding	9	C2 calcium-dependent domain containing 2-like	C2CD2L	488.118	-1.21105	0.20455	-5.92159	3.18846e-09	2.48837e-08
ENSMUSG00000032064	Dixdc1	protein_coding	9	DIX domain containing 1	DIXDC1	1200.98	-1.21113	0.300343	-4.03891	5.37011e-05	0.000179488
ENSMUSG00000041219	Arhgap11a	protein_coding	2	Rho GTPase activating protein 11A	ARHGAP11A	2049.26	-1.21178	0.227785	-5.32754	9.95534e-08	5.76001e-07
ENSMUSG00000036437	Npy1r	protein_coding	8	neuropeptide Y receptor Y1	NPY1R	311.235	-1.21243	0.609844	-2.06279	0.0391327	0.0659286
ENSMUSG00000032174	Icam5	protein_coding	9	intercellular adhesion molecule 5, telencephalin	ICAM5	73.9477	-1.21264	0.368418	-3.30064	0.000964648	0.00243849
ENSMUSG00000038526	Car14	protein_coding	3	carbonic anhydrase 14	CA14	67.1602	-1.21301	0.767397	-1.53574	0.124603	0.181894
ENSMUSG00000051255	Gm6563	protein_coding	19	predicted pseudogene 6563		33.2495	-1.21435	0.225306	-5.38828	7.11368e-08	4.22962e-07
ENSMUSG00000031174	Rpgr	protein_coding	X	retinitis pigmentosa GTPase regulator	RPGR	391.284	-1.21453	0.300962	-4.05074	5.10564e-05	0.000171404
ENSMUSG00000049422	Chchd10	protein_coding	10	coiled-coil-helix-coiled-coil-helix domain containing 10	CHCHD10	597.547	-1.21478	0.43391	-2.78652	0.00532777	0.0112501
ENSMUSG00000053228	Ceacam3	protein_coding	7	carcinoembryonic antigen-related cell adhesion molecule 3		1.50811	-1.21781	1.16052	-1.21067	0.226022	0.304346
ENSMUSG00000040479	Dgkz	protein_coding	2	diacylglycerol kinase zeta	DGKZ	3699.59	-1.21793	0.28855	-4.21815	2.4632e-05	8.88373e-05
ENSMUSG00000027635	Dsn1	protein_coding	2	DSN1 homolog, MIS12 kinetochore complex component	DSN1	629.627	-1.21837	0.202258	-6.02745	1.66569e-09	1.35772e-08
ENSMUSG00000071014	Ndufb6	protein_coding	4	NADH:ubiquinone oxidoreductase subunit B6	NDUFB6	843.706	-1.21851	0.268289	-4.5295	5.91227e-06	2.41561e-05
ENSMUSG00000051736	Fam229b	protein_coding	10	family with sequence similarity 229, member B	FAM229B	78.4933	-1.21884	0.240847	-5.05853	4.22493e-07	2.1668e-06
ENSMUSG00000052135	Foxo6	protein_coding	4	forkhead box O6	FOXO6	107.309	-1.21885	0.490521	-2.50394	0.0122818	0.0236503
ENSMUSG00000024002	Brd4	protein_coding	17	bromodomain containing 4	BRD4	1494.1	-1.21894	0.18595	-6.558	5.45354e-11	5.82346e-10
ENSMUSG00000028010	Gar1	protein_coding	3	GAR1 ribonucleoprotein	GAR1	650.974	-1.21937	0.248873	-4.88753	1.02109e-06	4.84204e-06
ENSMUSG00000023072	Cep89	protein_coding	7	centrosomal protein 89	CEP89	589.025	-1.2215	0.121894	-10.0223	1.21647e-23	8.12238e-22
ENSMUSG00000063163	Speer2	protein_coding	16	spermatogenesis associated glutamate (E)-rich protein 2		1.09904	-1.22181	1.05334	-1.28243	0.199692
ENSMUSG00000023832	Acat2	protein_coding	17	acetyl-Coenzyme A acetyltransferase 2	ACAT2	722.908	-1.22288	0.248974	-4.9105	9.08457e-07	4.36135e-06
ENSMUSG00000047721	Bola2	protein_coding	7	bolA-like 2 (E. coli)	BOLA2	849.635	-1.22336	0.284274	-4.29028	1.78448e-05	6.62089e-05
ENSMUSG00000038252	Ncapd2	protein_coding	6	non-SMC condensin I complex, subunit D2	NCAPD2	4116.07	-1.22395	0.210135	-5.8276	5.62292e-09	4.16627e-08
ENSMUSG00000025144	Cenpx	protein_coding	11	centromere protein X	CENPX	335.082	-1.22435	0.250859	-4.8671	1.13247e-06	5.32532e-06
ENSMUSG00000020668	Kif3c	protein_coding	12	kinesin family member 3C	KIF3C	848.304	-1.22539	0.412718	-2.979	0.00289189	0.00653317
ENSMUSG00000071657	Bscl2	protein_coding	19	Berardinelli-Seip congenital lipodystrophy 2 (seipin)	BSCL2	722.174	-1.22579	0.258194	-4.74398	2.09558e-06	9.3377e-06
ENSMUSG00000039578	Ccser1	protein_coding	6	coiled-coil serine rich 1	CCSER1	771.937	-1.22619	0.428741	-2.89636	0.00377516	0.0082868
ENSMUSG00000047161	Chst9	protein_coding	18	carbohydrate (N-acetylgalactosamine 4-0) sulfotransferase 9	CHST9	7.66092	-1.2262	0.721782	-1.77717	0.075541	0.117299
ENSMUSG00000035632	Cnot3	protein_coding	7	CCR4-NOT transcription complex, subunit 3	CNOT3	755.654	-1.22639	0.126906	-9.66562	4.22053e-22	2.37262e-20
ENSMUSG00000014195	Dnajc7	protein_coding	11	DnaJ heat shock protein family (Hsp40) member C7	DNAJC7	2353.17	-1.22665	0.10264	-11.9507	6.43515e-33	1.16818e-30
ENSMUSG00000029192	Tbc1d14	protein_coding	5	TBC1 domain family, member 14	TBC1D14	1201.08	-1.22693	0.148338	-8.27009	1.33857e-16	3.51843e-15
ENSMUSG00000039058	Ak5	protein_coding	3	adenylate kinase 5	AK5	131.704	-1.22695	0.756984	-1.57283	0.115758	0.170747
ENSMUSG00000031534	Smim19	protein_coding	8	small integral membrane protein 19	SMIM19	169.582	-1.2272	0.267744	-4.5802	4.64536e-06	1.95025e-05
ENSMUSG00000091568	Gm8206	protein_coding	14	predicted gene 8206		16.9495	-1.22746	0.535546	-2.32271	0.0201947	0.0368054
ENSMUSG00000026966	Ssna1	protein_coding	2	SS nuclear autoantigen 1	SSNA1	772.058	-1.22868	0.235397	-5.21156	1.87258e-07	1.02428e-06
ENSMUSG00000045259	Klhdc9	protein_coding	1	kelch domain containing 9	KLHDC9	19.2505	-1.22875	0.583859	-2.12047	0.0339665	0.0582097
ENSMUSG00000009356	Lpo	protein_coding	11	lactoperoxidase	LPO	1.34082	-1.22894	1.17337	-1.16652	0.243405	0.324323
ENSMUSG00000025505	Tmem80	protein_coding	7	transmembrane protein 80	TMEM80	225.799	-1.22898	0.225893	-5.43738	5.40698e-08	3.28319e-07
ENSMUSG00000020708	Psmc5	protein_coding	11	protease (prosome, macropain) 26S subunit, ATPase 5	PSMC5	1969.9	-1.2297	0.138432	-8.88021	6.67358e-19	2.45879e-17
ENSMUSG00000028005	Gucy1b1	protein_coding	3	guanylate cyclase 1, soluble, beta 1	GUCY1B1	988.519	-1.22981	0.424648	-2.90512	0.0036711	0.00808927
ENSMUSG00000054409	Tmem74	protein_coding	15	transmembrane protein 74	TMEM74	148.126	-1.23057	0.679792	-1.84362	0.0652389	0.103253
ENSMUSG00000047129	1700113H08Rik	protein_coding	10	RIKEN cDNA 1700113H08 gene	C12orf42	9.74524	-1.23099	0.78948	-1.64561	0.0998451	0.150103
ENSMUSG00000026203	Dnajb2	protein_coding	1	DnaJ heat shock protein family (Hsp40) member B2	DNAJB2	483.043	-1.23135	0.291834	-4.21859	2.4584e-05	8.87008e-05
ENSMUSG00000028693	Nasp	protein_coding	4	nuclear autoantigenic sperm protein (histone-binding)	NASP	4162.74	-1.23374	0.267277	-4.61888	3.85813e-06	1.6431e-05
ENSMUSG00000029869	Ephb6	protein_coding	6	Eph receptor B6	EPHB6	370.769	-1.23382	0.427868	-2.89301	0.0038157	0.00836851
ENSMUSG00000068184	Ndufaf2	protein_coding	13	NADH:ubiquinone oxidoreductase complex assembly factor 2	NDUFAF2	308.078	-1.23399	0.248209	-4.96172	6.98723e-07	3.42715e-06
ENSMUSG00000020994	Pnn	protein_coding	12	pinin	PNN	2327.48	-1.23424	0.12609	-9.78827	1.26443e-22	7.58375e-21
ENSMUSG00000061887	Ssbp3	protein_coding	4	single-stranded DNA binding protein 3	SSBP3	2161.63	-1.23513	0.317752	-3.90244
ENSMUSG00000048930	Tada3	protein_coding	6	transcriptional adaptor 3	TADA3	389.798	-1.23522	0.172902	-7.14293	9.13633e-13	1.31913e-11
ENSMUSG00000051378	Kif18b	protein_coding	11	kinesin family member 18B	KIF18B	749.41	-1.23528	0.229555	-5.38505	7.24228e-08	4.29874e-07
ENSMUSG00000019432	Ddx39b	protein_coding	17	DEAD (Asp-Glu-Ala-Asp) box polypeptide 39B	DDX39B	6447.48	-1.23608	0.140524	-8.79346	1.45023e-18	5.11602e-17
ENSMUSG00000005628	Tmod4	protein_coding	3	tropomodulin 4	TMOD4	15.4766	-1.23644	0.50101	-2.46425	0.0137298	0.0261069
ENSMUSG00000024851	Pitpnm1	protein_coding	19	phosphatidylinositol transfer protein, membrane-associated 1	PITPNM1	1500.38	-1.23739	0.234434	-5.27749	1.30968e-07	7.39115e-07
ENSMUSG00000026810	Dpm2	protein_coding	2	dolichol-phosphate (beta-D) mannosyltransferase 2	DPM2	435.724	-1.23768	0.201659	-6.1309	8.73807e-10	7.51157e-09
ENSMUSG00000073400	Trim10	protein_coding	17	tripartite motif-containing 10	TRIM10	17.5137	-1.23811	0.612846	-2.07183	0.0382809	0.0646642
ENSMUSG00000047220	Ccdc36	protein_coding	9	coiled-coil domain containing 36	CCDC36	29.1036	-1.23861	0.615833	-2.0241	0.0429603	0.0715745
ENSMUSG00000031398	Plxna3	protein_coding	X	plexin A3	PLXNA3	935.408	-1.23909	0.194163	-6.38272	1.73973e-10	1.70615e-09
ENSMUSG00000109378	Gm49396	protein_coding	7	predicted gene, 49396		53.2702	-1.23925	0.253781	-4.88025	1.0595e-06	5.00647e-06
ENSMUSG00000007908	Hmgcll1	protein_coding	9	3-hydroxymethyl-3-methylglutaryl-Coenzyme A lyase-like 1	HMGCLL1	475.162	-1.24082	0.363662	-3.41927	0.000627904	0.00165519
ENSMUSG00000031432	Prps1	protein_coding	X	phosphoribosyl pyrophosphate synthetase 1	PRPS1	1749.35	-1.2411	0.223732	-5.54226	2.98598e-08	1.91311e-07
ENSMUSG00000017176	Nt5c3b	protein_coding	11	5'-nucleotidase, cytosolic IIIB	NT5C3B	917.339	-1.24226	0.151601	-8.19367	2.53374e-16	6.40263e-15
ENSMUSG00000035200	Chrnb4	protein_coding	9	cholinergic receptor, nicotinic, beta polypeptide 4	CHRNB4	17.9985	-1.24261	0.595314	-2.12355	0.0337081	0.0578124
ENSMUSG00000026799	Med27	protein_coding	2	mediator complex subunit 27	MED27	328.342	-1.24283	0.144504	-8.59921	8.02702e-18	2.53878e-16
ENSMUSG00000000792	Slc5a5	protein_coding	8	solute carrier family 5 (sodium iodide symporter), member 5	SLC5A5	24.7931	-1.24303	0.607506	-2.04252	0.0410997	0.0688697
ENSMUSG00000054764	Mtnr1a	protein_coding	8	melatonin receptor 1A	MTNR1A	3.85127	-1.24368	0.721695	-1.76711	0.0772103	0.119614
ENSMUSG00000063804	Lin28b	protein_coding	10	lin-28 homolog B (C. elegans)	LIN28B	75.635	-1.24373	0.824096	-1.58807	0.112271	0.166146
ENSMUSG00000010663	Fads1	protein_coding	19	fatty acid desaturase 1	FADS1	2586.75	-1.24408	0.183331	-6.7877	1.13932e-11	1.38784e-10
ENSMUSG00000043831	Lysmd4	protein_coding	7	LysM, putative peptidoglycan-binding, domain containing 4	LYSMD4	275.329	-1.24464	0.177003	-7.03019	2.06257e-12	2.8325e-11
ENSMUSG00000071547	Nt5dc2	protein_coding	14	5'-nucleotidase domain containing 2	NT5DC2	2342.42	-1.24483	0.330152	-3.76141	0.000168957	0.000506347
ENSMUSG00000027952	Pmvk	protein_coding	3	phosphomevalonate kinase	PMVK	822.019	-1.24484	0.242899	-5.12487	2.9775e-07	1.56717e-06
ENSMUSG00000038412	Higd1a	protein_coding	9	HIG1 domain family, member 1A	HIGD1A	551.081	-1.24486	0.257713	-4.83625	1.32312e-06	6.14224e-06
ENSMUSG00000021290	Atp5mpl	protein_coding	12	ATP synthase membrane subunit 6.8PL	ATP5MPL	1429.69	-1.24509	0.283761	-4.36873	1.24971e-05	4.79283e-05
ENSMUSG00000041420	Meis3	protein_coding	7	Meis homeobox 3	MEIS3	200.326	-1.24579	0.436436	-2.85473	0.00430741	0.0093295
ENSMUSG00000017400	Stac2	protein_coding	11	SH3 and cysteine rich domain 2	STAC2	63.2111	-1.24581	0.526559	-2.32764	0.0199311	0.0363934
ENSMUSG00000029775	Klhdc10	protein_coding	6	kelch domain containing 10	KLHDC10	2796.86	-1.24585	0.160629	-7.75935	8.53631e-15	1.67337e-13
ENSMUSG00000020612	Prkar1a	protein_coding	11	protein kinase, cAMP dependent regulatory, type I, alpha	PRKAR1A	6395.83	-1.24586	0.141164	-8.82704	1.07482e-18	3.87802e-17
ENSMUSG00000044433	Camsap3	protein_coding	8	calmodulin regulated spectrin-associated protein family, member 3	CAMSAP3	447.875	-1.24597	0.47634	-2.62632	0.00863145	0.0172798
ENSMUSG00000029757	Dync1i1	protein_coding	6	dynein cytoplasmic 1 intermediate chain 1	DYNC1I1	95.8551	-1.2461	0.657643	-1.90788	0.056407	0.0908172
ENSMUSG00000037466	Tedc1	protein_coding	12	tubulin epsilon and delta complex 1	TEDC1	624.944	-1.24647	0.329625	-3.77969	0.000157024	0.000473847
ENSMUSG00000024897	Apba1	protein_coding	19	amyloid beta (A4) precursor protein binding, family A, member 1	APBA1	355.728	-1.24696	0.403539	-3.1188	0.00181588	0.00430373
ENSMUSG00000045493	Bhlhe23	protein_coding	2	basic helix-loop-helix family, member e23	BHLHE23	0.995537	-1.24768	1.18989	-1.09592	0.273113
ENSMUSG00000110404	Rnf223	protein_coding	4	ring finger 223	RNF223	15.0565	-1.24788	0.503502	-2.45678	0.0140189	0.0266043
ENSMUSG00000024302	Dtna	protein_coding	18	dystrobrevin alpha	DTNA	1197.71	-1.24835	0.436371	-2.88559	0.00390678	0.00854783
ENSMUSG00000008206	Cers4	protein_coding	8	ceramide synthase 4	CERS4	731.806	-1.24849	0.33061	-3.79075	0.000150191	0.000455591
ENSMUSG00000050947	Amigo1	protein_coding	3	adhesion molecule with Ig like domain 1	AMIGO1	506.33	-1.24888	0.28092	-4.45427	8.41796e-06	3.33182e-05
ENSMUSG00000037710	Cisd1	protein_coding	10	CDGSH iron sulfur domain 1	CISD1	920.32	-1.24919	0.275962	-4.52327	6.08924e-06	2.47764e-05
ENSMUSG00000038485	Socs7	protein_coding	11	suppressor of cytokine signaling 7	SOCS7	1661.5	-1.24956	0.180215	-6.93808	3.97461e-12	5.20793e-11
ENSMUSG00000027470	Mylk2	protein_coding	2	myosin, light polypeptide kinase 2, skeletal muscle	MYLK2	7.4916	-1.25265	0.861909	-1.43321	0.151798	0.216304
ENSMUSG00000029420	Rimbp2	protein_coding	5	RIMS binding protein 2	RIMBP2	667.817	-1.25296	0.776087	-1.69962	0.089202	0.135992
ENSMUSG00000079677	Fdx1l	protein_coding	9	ferredoxin 1-like	FDX2	6.14368	-1.25347	0.457635	-2.7357	0.00622472	0.0129403
ENSMUSG00000028654	Mycl	protein_coding	4	v-myc avian myelocytomatosis viral oncogene lung carcinoma derived	MYCL	2038.74	-1.25352	0.548275	-2.33902	0.0193346	0.0354568
ENSMUSG00000051499	Zfp786	protein_coding	6	zinc finger protein 786	ZNF786	104.923	-1.25417	0.314035	-3.99905	6.35979e-05	0.000210029
ENSMUSG00000058351	Smim4	protein_coding	14	small integral membrane protein 4	SMIM4	127.948	-1.25425	0.261627	-4.78028	1.75047e-06	7.92969e-06
ENSMUSG00000037243	Zfp692	protein_coding	11	zinc finger protein 692	ZNF692	581.939	-1.25432	0.220175	-5.68948	1.27425e-08	8.77377e-08
ENSMUSG00000022012	Enox1	protein_coding	14	ecto-NOX disulfide-thiol exchanger 1	ENOX1	450.55	-1.25437	0.414518	-3.0538	0.00225962	0.00524104
ENSMUSG00000030428	Ttyh1	protein_coding	7	tweety family member 1	TTYH1	45.7553	-1.25514	0.649595	-1.9143	0.0555817	0.0896126
ENSMUSG00000022340	Sybu	protein_coding	15	syntabulin (syntaxin-interacting)	SYBU	397.236	-1.25587	0.400778	-3.14325
ENSMUSG00000029687	Ezh2	protein_coding	6	enhancer of zeste 2 polycomb repressive complex 2 subunit	EZH2	1785.86	-1.25636	0.178391	-7.0455	1.84796e-12	2.56201e-11
ENSMUSG00000023262	Acy1	protein_coding	9	aminoacylase 1	ACY1	356.549	-1.25639	0.273532	-4.58067	4.63486e-06	1.94772e-05
ENSMUSG00000001518	Itfg2	protein_coding	6	integrin alpha FG-GAP repeat containing 2	ITFG2	502.201	-1.25639	0.121337	-10.3553	3.96018e-25	3.08098e-23
ENSMUSG00000020737	Jpt1	protein_coding	11	Jupiter microtubule associated homolog 1	JPT1	2751.97	-1.25659	0.22183	-5.66228	1.49374e-08	1.01646e-07
ENSMUSG00000005873	Reep5	protein_coding	18	receptor accessory protein 5	REEP5	2493.25	-1.25699	0.274322	-4.58054	4.63783e-06	1.94849e-05
ENSMUSG00000029512	Ulk1	protein_coding	5	unc-51 like kinase 1	ULK1	1166.11	-1.25718	0.206789	-6.08245	1.18359e-09	9.91652e-09
ENSMUSG00000038406	Scaf1	protein_coding	7	SR-related CTD-associated factor 1	SCAF1	1369.52	-1.25747	0.150533	-8.35332	6.63727e-17	1.8626e-15
ENSMUSG00000022622	Acr	protein_coding	15	acrosin prepropeptide	ACR	7.06104	-1.25833	0.696042	-1.8597	0.0629278	0.0999857
ENSMUSG00000029156	Sgcb	protein_coding	5	sarcoglycan, beta (dystrophin-associated glycoprotein)	SGCB	587.45	-1.25921	0.223418	-5.6372	1.72841e-08	1.1585e-07
ENSMUSG00000031776	Arl2bp	protein_coding	8	ADP-ribosylation factor-like 2 binding protein	ARL2BP	2103.61	-1.25959	0.228685	-5.50312	3.73137e-08	2.34542e-07
ENSMUSG00000051243	Islr2	protein_coding	9	immunoglobulin superfamily containing leucine-rich repeat 2	ISLR2	36.6985	-1.25998	0.640674	-2.01744	0.0436499	0.0725707
ENSMUSG00000024871	Doc2g	protein_coding	19	double C2, gamma	DOC2GP	48.6308	-1.2602	0.349717	-3.59182	0.000328374	0.000919289
ENSMUSG00000022472	Desi1	protein_coding	15	desumoylating isopeptidase 1	DESI1	889.58	-1.26177	0.157479	-8.01025	1.14479e-15	2.60446e-14
ENSMUSG00000024039	Cbs	protein_coding	17	cystathionine beta-synthase	CBS	162.973	-1.26248	0.606007	-2.06929	0.038519	0.0649952
ENSMUSG00000039693	Msantd3	protein_coding	4	Myb/SANT-like DNA-binding domain containing 3	MSANTD3	386.656	-1.26266	0.185639	-6.80369	1.0197e-11	1.25497e-10
ENSMUSG00000022217	Emc9	protein_coding	14	ER membrane protein complex subunit 9	EMC9	114.228	-1.26309	0.329764	-3.84029	0.00012289	0.000380257
ENSMUSG00000005034	Prkacb	protein_coding	3	protein kinase, cAMP dependent, catalytic, beta	PRKACB	5305.61	-1.26361	0.28145	-4.49803	6.85847e-06	2.76161e-05
ENSMUSG00000021772	Nkiras1	protein_coding	14	NFKB inhibitor interacting Ras-like protein 1	NKIRAS1	144.284	-1.26509	0.208631	-6.06398	1.32797e-09	1.10308e-08
ENSMUSG00000030060	Hmces	protein_coding	6	5-hydroxymethylcytosine (hmC) binding, ES cell specific	HMCES	600.281	-1.26551	0.194384	-6.50707	7.66318e-11	8.01117e-10
ENSMUSG00000061028	Clasrp	protein_coding	7	CLK4-associating serine/arginine rich protein	CLASRP	764.29	-1.26628	0.148688	-8.51685	1.63951e-17	5.02139e-16
ENSMUSG00000031297	Slc7a3	protein_coding	X	solute carrier family 7 (cationic amino acid transporter, y+ system), member 3	SLC7A3	273.024	-1.26698	0.533011	-2.36172	0.0181905	0.0335776
ENSMUSG00000067081	Asb18	protein_coding	1	ankyrin repeat and SOCS box-containing 18	ASB18	5.65408	-1.26708	0.884029	-1.44345	0.148893	0.212742
ENSMUSG00000062248	Cks2	protein_coding	13	CDC28 protein kinase regulatory subunit 2	CKS2	134.543	-1.26714	0.439066	-2.94724	0.00320625	0.00716076
ENSMUSG00000024409	Psors1c2	protein_coding	17	psoriasis susceptibility 1 candidate 2 (human)	PSORS1C2	3.74692	-1.2679	0.642403	-1.97685	0.0480587	0.0789368
ENSMUSG00000044231	Nhlrc1	protein_coding	13	NHL repeat containing 1	NHLRC1	69.5552	-1.26813	0.224321	-5.65166	1.58906e-08	1.07294e-07
ENSMUSG00000051811	Cox6b2	protein_coding	7	cytochrome c oxidase subunit 6B2	COX6B2	42.4015	-1.26864	0.490746	-2.573	0.0100822	0.0198512
ENSMUSG00000024736	Tmem132a	protein_coding	19	transmembrane protein 132A	TMEM132A	1788.56	-1.2689	0.2229	-5.6877	1.28761e-08	8.85172e-08
ENSMUSG00000059552	Trp53	protein_coding	11	transformation related protein 53	TP53	316.029	-1.2699	0.387507	-3.26299	0.00110244	0.00275286
ENSMUSG00000008028	1700008O03Rik	protein_coding	7	RIKEN cDNA 1700008O03 gene	C19orf81	7.60775	-1.27078	0.613875	-2.12208	0.033831	0.0580003
ENSMUSG00000032185	Carm1	protein_coding	9	coactivator-associated arginine methyltransferase 1	CARM1	1697.01	-1.27252	0.182399	-6.97126	3.14114e-12	4.17868e-11
ENSMUSG00000086784	Isoc2a	protein_coding	7	isochorismatase domain containing 2a	ISOC2	201.813	-1.27275	0.244746	-5.18975	2.10578e-07	1.13896e-06
ENSMUSG00000031991	Spata19	protein_coding	9	spermatogenesis associated 19	SPATA19	1.64504	-1.27314	1.08223	-1.30838	0.190744	0.263065
ENSMUSG00000020740	Gga3	protein_coding	11	golgi associated, gamma adaptin ear containing, ARF binding protein 3	GGA3	593.822	-1.27343	0.125509	-10.146	3.45142e-24	2.45502e-22
ENSMUSG00000030814	Bcl7c	protein_coding	7	B cell CLL/lymphoma 7C	BCL7C	503.039	-1.27466	0.219614	-5.80875	6.29402e-09	4.61446e-08
ENSMUSG00000027327	1700037H04Rik	protein_coding	2	RIKEN cDNA 1700037H04 gene	C20orf27	510.055	-1.2751	0.212155	-6.0046	1.91807e-09	1.55254e-08
ENSMUSG00000034192	Lsm3	protein_coding	6	LSM3 homolog, U6 small nuclear RNA and mRNA degradation associated	LSM3	760.401	-1.2752	0.240569	-5.29364	1.19908e-07	6.82666e-07
ENSMUSG00000002068	Ccne1	protein_coding	7	cyclin E1	CCNE1	859.444	-1.27521	0.26312	-4.84561	1.26223e-06	5.88937e-06
ENSMUSG00000062661	Ncs1	protein_coding	2	neuronal calcium sensor 1	NCS1	1124.68	-1.27591	0.436588	-2.91821	0.00352043	0.00779846
ENSMUSG00000025014	Dntt	protein_coding	19	deoxynucleotidyltransferase, terminal	DNTT	7.11722	-1.27657	0.796332	-1.61361	0.106611	0.158919
ENSMUSG00000038271	Iffo1	protein_coding	6	intermediate filament family orphan 1	IFFO1	262.828	-1.27716	0.239851	-5.3271	9.97915e-08	5.77188e-07
ENSMUSG00000003038	Hmgn2	protein_coding	4	high mobility group nucleosomal binding domain 2	HMGN2	2274.52	-1.27903	0.439974	-2.97758	0.00290537	0.00655853
ENSMUSG00000096904	Gm3591	protein_coding	14	predicted gene 3591		7.78804	-1.27932	0.867396	-1.78489	0.0742787	0.115575
ENSMUSG00000027597	Ahcy	protein_coding	2	S-adenosylhomocysteine hydrolase	AHCY	306.365	-1.27978	0.484485	-2.65728	0.00787748	0.0159314
ENSMUSG00000029212	Gabrb1	protein_coding	5	gamma-aminobutyric acid (GABA) A receptor, subunit beta 1	GABRB1	29.6472	-1.28045	0.6155	-2.14789	0.0317224	0.0547678
ENSMUSG00000049551	Fzd9	protein_coding	5	frizzled class receptor 9	FZD9	123.019	-1.28091	0.523721	-2.41613	0.0156864	0.0294039
ENSMUSG00000007646	Rad51c	protein_coding	11	RAD51 paralog C	RAD51C	184.79	-1.28273	0.210751	-6.09073	1.124e-09	9.47192e-09
ENSMUSG00000030515	Tarsl2	protein_coding	7	threonyl-tRNA synthetase-like 2	TARSL2	794.427	-1.28274	0.220568	-5.81888	5.9242e-09	4.36906e-08
ENSMUSG00000038143	Stox2	protein_coding	8	storkhead box 2	STOX2	1712.31	-1.28344	0.514167	-2.52137	0.0116899	0.0226105
ENSMUSG00000022433	Csnk1e	protein_coding	15	casein kinase 1, epsilon	CSNK1E	3253.17	-1.28349	0.197184	-6.50844	7.59358e-11	7.94795e-10
ENSMUSG00000067071	Hes6	protein_coding	1	hairy and enhancer of split 6	HES6	3042.22	-1.28351	0.533133	-2.39496	0.0166222	0.0309648
ENSMUSG00000041062	Mslnl	protein_coding	17	mesothelin-like		10.5626	-1.28362	0.704677	-1.8453	0.0649934	0.102921
ENSMUSG00000043323	Fbrsl1	protein_coding	5	fibrosin-like 1	FBRSL1	775.486	-1.28378	0.198063	-6.48478	8.88626e-11	9.15795e-10
ENSMUSG00000032503	Arpp21	protein_coding	9	cyclic AMP-regulated phosphoprotein, 21	ARPP21	79.2697	-1.28391	0.634625	-2.09538	0.0361368	0.0615057
ENSMUSG00000027245	Hypk	protein_coding	2	huntingtin interacting protein K	HYPK	192.542	-1.28509	0.209584	-6.13213	8.67117e-10	7.46234e-09
ENSMUSG00000040724	Kcna2	protein_coding	3	potassium voltage-gated channel, shaker-related subfamily, member 2	KCNA2	129.511	-1.28518	0.622905	-2.08652	0.0369311	0.0627045
ENSMUSG00000072640	Lyrm9	protein_coding	11	LYR motif containing 9	LYRM9	623.145	-1.2856	0.277298	-4.63883	3.50381e-06	1.50211e-05
ENSMUSG00000047003	Zfp41	protein_coding	15	zinc finger protein 41	ZFP41	917.12	-1.28617	0.275057	-4.68357	2.81915e-06	1.2264e-05
ENSMUSG00000038552	Fndc4	protein_coding	5	fibronectin type III domain containing 4	FNDC4	734.974	-1.28646	0.573359	-2.22424	0.0261322	0.0462502
ENSMUSG00000003992	Ssbp2	protein_coding	13	single-stranded DNA binding protein 2	SSBP2	691.383	-1.28658	0.186342	-6.90755	4.93085e-12	6.36517e-11
ENSMUSG00000042992	Borcs5	protein_coding	6	BLOC-1 related complex subunit 5	BORCS5	185.366	-1.28839	0.227788	-5.65312	1.57558e-08	1.06508e-07
ENSMUSG00000002580	Mien1	protein_coding	11	migration and invasion enhancer 1	MIEN1	564.199	-1.28871	0.334088	-3.84629	0.000119921	0.000372392
ENSMUSG00000072845	Tmprss11a	protein_coding	5	transmembrane protease, serine 11a	TMPRSS11A	2.74564	-1.28887	1.06943	-1.39023	0.164459	0.23171
ENSMUSG00000015843	Rxrg	protein_coding	1	retinoid X receptor gamma	RXRG	13.2762	-1.28891	0.840432	-1.50167	0.133181	0.19285
ENSMUSG00000053310	Nrgn	protein_coding	9	neurogranin	NRGN	31.3495	-1.28893	0.757808	-1.67622	0.0936953	0.142047
ENSMUSG00000005233	Spc25	protein_coding	2	SPC25, NDC80 kinetochore complex component, homolog (S. cerevisiae)	SPC25	827.611	-1.28933	0.318308	-4.05215	5.07484e-05	0.000170469
ENSMUSG00000009731	Kcnd1	protein_coding	X	potassium voltage-gated channel, Shal-related family, member 1	KCND1	42.1382	-1.28934	0.311554	-4.13556	3.54095e-05	0.000123219
ENSMUSG00000034413	Neurl1b	protein_coding	17	neuralized E3 ubiquitin protein ligase 1B	NEURL1B	1531.5	-1.28975	0.392595	-3.31496	0.000916552	0.00232399
ENSMUSG00000021113	Snapc1	protein_coding	12	small nuclear RNA activating complex, polypeptide 1	SNAPC1	461.196	-1.2902	0.220433	-5.85893	4.65866e-09	3.50546e-08
ENSMUSG00000059851	Kmt5c	protein_coding	7	lysine methyltransferase 5C	KMT5C	517.88	-1.29092	0.259488	-4.9721	6.62323e-07	3.267e-06
ENSMUSG00000054452	Aes	protein_coding	10	amino-terminal enhancer of split	AES	3903.13	-1.29149	0.190961	-6.76316	1.35012e-11	1.61636e-10
ENSMUSG00000037601	Nme1	protein_coding	11	NME/NM23 nucleoside diphosphate kinase 1	NME1	2358.25	-1.29152	0.253583	-5.08378	3.7e-07	1.91791e-06
ENSMUSG00000056851	Pcbp2	protein_coding	15	poly(rC) binding protein 2	PCBP2	5362.12	-1.29173	0.118399	-10.9089	1.04525e-27	1.11752e-25
ENSMUSG00000049265	Kcnk3	protein_coding	5	potassium channel, subfamily K, member 3	KCNK3	778.013	-1.29181	0.60958	-2.13753	0.0325549	0.056033
ENSMUSG00000041126	H2afv	protein_coding	11	H2A histone family, member V	H2AFV	1274.31	-1.29201	0.20819	-6.20279	5.54712e-10	4.93969e-09
ENSMUSG00000020018	Snrpf	protein_coding	10	small nuclear ribonucleoprotein polypeptide F	SNRPF	533.849	-1.29306	0.321485	-4.03114	5.55061e-05	0.000185024
ENSMUSG00000025364	Pa2g4	protein_coding	10	proliferation-associated 2G4	PA2G4	5089.86	-1.29397	0.170708	-7.57781	3.51431e-14	6.28143e-13
ENSMUSG00000047547	Cltb	protein_coding	13	clathrin, light polypeptide (Lcb)	CLTB	1657.53	-1.29505	0.235456	-5.50393	3.71417e-08	2.33587e-07
ENSMUSG00000028549	Itgb3bp	protein_coding	4	integrin beta 3 binding protein (beta3-endonexin)	ITGB3BP	229.18	-1.29563	0.294999	-4.38819	1.14296e-05	4.41454e-05
ENSMUSG00000023004	Tuba1b	protein_coding	15	tubulin, alpha 1B	TUBA1B	1374.57	-1.2958	0.213412	-6.07079	1.27284e-09	1.06285e-08
ENSMUSG00000024127	Prepl	protein_coding	17	prolyl endopeptidase-like	PREPL	1143.66	-1.29585	0.218586	-5.9343	2.9511e-09	2.31974e-08
ENSMUSG00000041096	Tspyl2	protein_coding	X	TSPY-like 2	TSPYL2	572.53	-1.2959	0.210125	-6.16707	6.95656e-10	6.11974e-09
ENSMUSG00000032047	Acat1	protein_coding	9	acetyl-Coenzyme A acetyltransferase 1	ACAT1	4197.37	-1.29632	0.24167	-5.36381	8.1486e-08	4.78295e-07
ENSMUSG00000024579	Pcyox1l	protein_coding	18	prenylcysteine oxidase 1 like	PCYOX1L	355.536	-1.29705	0.258363	-5.01484	5.30773e-07	2.66795e-06
ENSMUSG00000030815	Phkg2	protein_coding	7	phosphorylase kinase, gamma 2 (testis)	PHKG2	561.017	-1.29786	0.136648	-9.49637	2.17328e-21	1.09462e-19
ENSMUSG00000019856	Fam184a	protein_coding	10	family with sequence similarity 184, member A	FAM184A	270.564	-1.29849	0.464041	-2.82573	0.00471725	0.0100992
ENSMUSG00000068697	Myoz1	protein_coding	14	myozenin 1	MYOZ1	4.84833	-1.29864	0.860818	-1.50646	0.13195	0.191321
ENSMUSG00000025025	Mxi1	protein_coding	19	MAX interactor 1, dimerization protein	MXI1	2179.08	-1.29864	0.22672	-5.72583	1.02929e-08	7.19226e-08
ENSMUSG00000040621	Gemin8	protein_coding	X	gem nuclear organelle associated protein 8	GEMIN8	134.173	-1.29884	0.15342	-8.46545	2.55165e-17	7.60433e-16
ENSMUSG00000114515	Aldoa	protein_coding	7	aldolase A, fructose-bisphosphate	ALDOA	66.7429	-1.29903	0.281883	-4.61711	3.8912e-06	1.65637e-05
ENSMUSG00000093898	Gm3629	protein_coding	14	predicted gene 3629		1.62372	-1.30058	1.05188	-1.4047	0.160111	0.226463
ENSMUSG00000036264	Fstl4	protein_coding	11	follistatin-like 4	FSTL4	34.8211	-1.30095	0.59403	-2.25509	0.0241278	0.0430814
ENSMUSG00000048763	Hoxb3	protein_coding	11	homeobox B3	HOXB3	333.891	-1.30127	0.579038	-2.28528	0.0222967	0.0401493
ENSMUSG00000028519	Dab1	protein_coding	4	disabled 1	DAB1	232.023	-1.30172	0.622272	-2.14509	0.0319458	0.0551098
ENSMUSG00000078695	Cisd3	protein_coding	11	CDGSH iron sulfur domain 3	CISD3	450.699	-1.30213	0.317561	-4.09523	4.21752e-05	0.000144228
ENSMUSG00000037353	Letmd1	protein_coding	15	LETM1 domain containing 1	LETMD1	767.77	-1.30307	0.136283	-9.56008	1.17669e-21	6.2329e-20
ENSMUSG00000034773	BC030867	protein_coding	11	cDNA sequence BC030867	C17orf53	227.032	-1.30364	0.204154	-6.38319	1.73436e-10	1.70184e-09
ENSMUSG00000041540	Sox5	protein_coding	6	SRY (sex determining region Y)-box 5	SOX5	366.284	-1.30405	0.638122	-2.08142	0.0373959	0.0633948
ENSMUSG00000017734	Dbndd2	protein_coding	2	dysbindin (dystrobrevin binding protein 1) domain containing 2	DBNDD2	83.3599	-1.30495	0.379656	-3.4494	0.000561833	0.00149596
ENSMUSG00000047733	Tmem262	protein_coding	19	transmembrane protein 262	TMEM262	2.40826	-1.30499	0.723968	-1.80713	0.0707417	0.110847
ENSMUSG00000020267	Hint1	protein_coding	11	histidine triad nucleotide binding protein 1	HINT1	4767	-1.30506	0.23436	-5.56182	2.66975e-08	1.72573e-07
ENSMUSG00000017716	Birc5	protein_coding	11	baculoviral IAP repeat-containing 5	BIRC5	1332.65	-1.30602	0.287196	-4.54474	5.50029e-06	2.26178e-05
ENSMUSG00000031231	Cox7b	protein_coding	X	cytochrome c oxidase subunit 7B	COX7B	2342.07	-1.30635	0.275777	-4.72418	2.31042e-06	1.02218e-05
ENSMUSG00000040387	Klhl32	protein_coding	4	kelch-like 32	KLHL32	99.5779	-1.30659	0.478791	-2.76579	0.00567845	0.0119371
ENSMUSG00000039781	Cep131	protein_coding	11	centrosomal protein 131	CEP131	434.408	-1.30674	0.146313	-8.93256	4.16281e-19	1.59791e-17
ENSMUSG00000114278	Gm49027	protein_coding	5	predicted gene, 49027		10.1498	-1.30711	0.365607	-3.57406	0.00035149	0.000977409
ENSMUSG00000042308	Setd1a	protein_coding	7	SET domain containing 1A	SETD1A	471.714	-1.30735	0.142458	-9.17671	4.44466e-20	1.89382e-18
ENSMUSG00000075266	Cenpw	protein_coding	10	centromere protein W	CENPW	290.072	-1.30737	0.323981	-4.0348	5.46495e-05	0.000182517
ENSMUSG00000062981	Mrpl42	protein_coding	10	mitochondrial ribosomal protein L42	MRPL42	983.505	-1.30751	0.201884	-6.47047	9.76988e-11	1.00035e-09
ENSMUSG00000055675	Kbtbd11	protein_coding	8	kelch repeat and BTB (POZ) domain containing 11	KBTBD11	1442.65	-1.30754	0.304096	-4.30568	1.66477e-05	6.20841e-05
ENSMUSG00000042462	Dctpp1	protein_coding	7	dCTP pyrophosphatase 1	DCTPP1	1398.49	-1.30774	0.276652	-4.71366	2.4331e-06	1.07183e-05
ENSMUSG00000066456	Hmgn3	protein_coding	9	high mobility group nucleosomal binding domain 3	HMGN3	816.142	-1.30882	0.232214	-5.63765	1.72386e-08	1.15589e-07
ENSMUSG00000026511	Srp9	protein_coding	1	signal recognition particle 9	SRP9	508.001	-1.30907	0.220704	-5.93204	2.99201e-09	2.34345e-08
ENSMUSG00000079941	Gm11273	protein_coding	13	predicted gene 11273		8.5605	-1.30917	0.422264	-3.09338	0.0019789	0.00465528
ENSMUSG00000039539	Sgcz	protein_coding	8	sarcoglycan zeta	SGCZ	2.32449	-1.30922	1.13994	-1.47851	0.139271	0.200718
ENSMUSG00000074738	Fndc10	protein_coding	4	fibronectin type III domain containing 10	FNDC10	189.966	-1.31009	0.30361	-4.31467	1.59839e-05	5.99681e-05
ENSMUSG00000032033	Barx2	protein_coding	9	BarH-like homeobox 2	BARX2	40.4096	-1.31041	0.661158	-1.95441	0.050653	0.0826449
ENSMUSG00000021782	Dlg5	protein_coding	14	discs large MAGUK scaffold protein 5	DLG5	1122.78	-1.31084	0.293203	-4.47731	7.55897e-06	3.01718e-05
ENSMUSG00000044176	Spink10	protein_coding	18	serine peptidase inhibitor, Kazal type 10		6.33025	-1.31118	0.568681	-2.29736	0.0215981	0.0390406
ENSMUSG00000003575	Crtc1	protein_coding	8	CREB regulated transcription coactivator 1	CRTC1	590.771	-1.31166	0.208261	-6.2987	3.00149e-10	2.82587e-09
ENSMUSG00000031425	Plp1	protein_coding	X	proteolipid protein (myelin) 1	PLP1	53.9434	-1.31203	0.244954	-5.35326	8.6384e-08	5.05342e-07
ENSMUSG00000027384	Ndufaf5	protein_coding	2	NADH:ubiquinone oxidoreductase complex assembly factor 5	NDUFAF5	289.653	-1.3124	0.209564	-6.25659	3.93499e-10	3.62831e-09
ENSMUSG00000053461	Hhipl2	protein_coding	1	hedgehog interacting protein-like 2	HHIPL2	11.4574	-1.31294	0.444381	-2.9487	0.00319113	0.00713704
ENSMUSG00000031107	Rbmx2	protein_coding	X	RNA binding motif protein, X-linked 2	RBMX2	302.096	-1.31517	0.226763	-5.8032	6.50618e-09	4.74605e-08
ENSMUSG00000032360	Hcrtr2	protein_coding	9	hypocretin (orexin) receptor 2	HCRTR2	3.40559	-1.31529	1.04267	-1.42215	0.154984	0.220284
ENSMUSG00000032870	Smap2	protein_coding	4	small ArfGAP 2	SMAP2	888.312	-1.31548	0.229327	-5.73906	9.5202e-09	6.70608e-08
ENSMUSG00000024376	Epb41l4a	protein_coding	18	erythrocyte membrane protein band 4.1 like 4a	EPB41L4A	620.167	-1.31619	0.420372	-3.13826	0.00169955	0.00405671
ENSMUSG00000039328	Rnf122	protein_coding	8	ring finger protein 122	RNF122	236.448	-1.31634	0.298135	-4.4128	1.02041e-05	3.98002e-05
ENSMUSG00000003438	Timm50	protein_coding	7	translocase of inner mitochondrial membrane 50	TIMM50	1596.52	-1.31716	0.23529	-5.58882	2.28618e-08	1.50231e-07
ENSMUSG00000037493	Cib2	protein_coding	9	calcium and integrin binding family member 2	CIB2	118.039	-1.31767	0.394275	-3.34017	0.000837283	0.00214075
ENSMUSG00000032249	Anp32a	protein_coding	9	acidic (leucine-rich) nuclear phosphoprotein 32 family, member A	ANP32A	3660.52	-1.31939	0.148551	-8.88093	6.63043e-19	2.45456e-17
ENSMUSG00000041930	Fam222a	protein_coding	5	family with sequence similarity 222, member A	FAM222A	65.3527	-1.31972	0.576871	-2.30967	0.0209064	0.0379477
ENSMUSG00000030216	Wbp11	protein_coding	6	WW domain binding protein 11	WBP11	1569.62	-1.32012	0.122172	-10.8048	3.26782e-27	3.21742e-25
ENSMUSG00000046822	Slc39a3	protein_coding	10	solute carrier family 39 (zinc transporter), member 3	SLC39A3	550.5	-1.32018	0.252692	-5.22024	1.78691e-07	9.82038e-07
ENSMUSG00000004937	Sgta	protein_coding	10	small glutamine-rich tetratricopeptide repeat (TPR)-containing, alpha	SGTA	1782.51	-1.32065	0.116655	-11.3184	1.06369e-29	1.39376e-27
ENSMUSG00000040712	Camta2	protein_coding	11	calmodulin binding transcription activator 2	CAMTA2	436.878	-1.32108	0.285228	-4.63571	3.55707e-06	1.52345e-05
ENSMUSG00000048921	Zfp689	protein_coding	7	zinc finger protein 689	ZNF689	142.484	-1.32108	0.114502	-11.5361	8.67805e-31	1.26027e-28
ENSMUSG00000025404	R3hdm2	protein_coding	10	R3H domain containing 2	R3HDM2	1126.61	-1.32268	0.189874	-6.96893	3.1935e-12	4.24185e-11
ENSMUSG00000049115	Agtr1a	protein_coding	13	angiotensin II receptor, type 1a		107.316	-1.32277	0.520184	-2.55882	0.0105028	0.0205585
ENSMUSG00000050534	Htr5b	protein_coding	1	5-hydroxytryptamine (serotonin) receptor 5B		3.36825	-1.3233	0.736524	-1.74611	0.0807926	0.124577
ENSMUSG00000061527	Krt5	protein_coding	15	keratin 5	KRT5	16.1015	-1.3234	0.94601	-1.43525	0.151217	0.215598
ENSMUSG00000031290	Lrch2	protein_coding	X	leucine-rich repeats and calponin homology (CH) domain containing 2	LRCH2	614.522	-1.32393	0.535905	-2.50637	0.0121978	0.0235146
ENSMUSG00000074406	Zfp628	protein_coding	7	zinc finger protein 628	ZNF628	175.677	-1.32425	0.167721	-7.89296	2.95091e-15	6.25614e-14
ENSMUSG00000046961	Gpr156	protein_coding	16	G protein-coupled receptor 156	GPR156	126.04	-1.32428	0.584967	-2.30682
ENSMUSG00000006715	Gmnn	protein_coding	13	geminin	GMNN	697.043	-1.32456	0.269776	-4.90409	9.38621e-07	4.49378e-06
ENSMUSG00000030008	Pradc1	protein_coding	6	protease-associated domain containing 1	PRADC1	226.116	-1.3248	0.226648	-5.83966	5.23087e-09	3.89733e-08
ENSMUSG00000049600	Zbtb45	protein_coding	7	zinc finger and BTB domain containing 45	ZBTB45	285.647	-1.32517	0.161009	-8.22835	1.89807e-16	4.8501e-15
ENSMUSG00000038671	Arfrp1	protein_coding	2	ADP-ribosylation factor related protein 1	ARFRP1	677.141	-1.32712	0.141339	-9.38666	6.19359e-21	2.97343e-19
ENSMUSG00000035735	Dagla	protein_coding	19	diacylglycerol lipase, alpha	DAGLA	503.324	-1.32779	0.354732	-3.75166	0.000175667	0.000524203
ENSMUSG00000044320	1700001O22Rik	protein_coding	2	RIKEN cDNA 1700001O22 gene	C9orf50	95.278	-1.3278	0.44389	-2.97971	0.00288517	0.00652223
ENSMUSG00000039086	Ss18l1	protein_coding	2	SS18, nBAF chromatin remodeling complex subunit like 1	SS18L1	266.243	-1.32852	0.230808	-5.76023	8.3999e-09	5.97734e-08
ENSMUSG00000028307	Aldob	protein_coding	4	aldolase B, fructose-bisphosphate	ALDOB	2.27749	-1.33177	0.896836	-1.63535	0.101976	0.152925
ENSMUSG00000039804	Ncoa5	protein_coding	2	nuclear receptor coactivator 5	NCOA5	1133.1	-1.33392	0.121716	-10.959	6.01423e-28	6.55062e-26
ENSMUSG00000019876	Pkib	protein_coding	10	protein kinase inhibitor beta, cAMP dependent, testis specific	PKIB	911.484	-1.33495	0.520271	-2.60706	0.00913229	0.0181676
ENSMUSG00000001143	Lman2l	protein_coding	1	lectin, mannose-binding 2-like	LMAN2L	503.115	-1.33503	0.219226	-6.08975	1.13088e-09	9.52528e-09
ENSMUSG00000074247	Dda1	protein_coding	8	DET1 and DDB1 associated 1	DDA1	1154.76	-1.33536	0.173074	-7.71339	1.22524e-14	2.34382e-13
ENSMUSG00000031708	Tecr	protein_coding	8	trans-2,3-enoyl-CoA reductase	TECR	2709.96	-1.3357	0.225537	-5.91546	3.30942e-09	2.57355e-08
ENSMUSG00000036854	Hspb6	protein_coding	7	heat shock protein, alpha-crystallin-related, B6	HSPB6	160.202	-1.33642	0.220087	-6.07066	1.27386e-09	1.06319e-08
ENSMUSG00000060735	Rxfp3	protein_coding	15	relaxin family peptide receptor 3	RXFP3	6.70012	-1.3371	0.827954	-1.65334	0.0982616	0.148106
ENSMUSG00000036850	Mrpl41	protein_coding	2	mitochondrial ribosomal protein L41	MRPL41	401.817	-1.3371	0.232833	-5.73629	9.67753e-09	6.80316e-08
ENSMUSG00000059689	Zfp637	protein_coding	6	zinc finger protein 637	ZNF32	419.139	-1.33725	0.140487	-9.51394	1.8357e-21	9.38296e-20
ENSMUSG00000034341	Wbp2	protein_coding	11	WW domain binding protein 2	WBP2	1065.53	-1.33818	0.253505	-5.27672	1.31515e-07	7.41961e-07
ENSMUSG00000048327	Ckap2l	protein_coding	2	cytoskeleton associated protein 2-like	CKAP2L	1552.34	-1.33904	0.20252	-6.61612	3.6876e-11	4.04939e-10
ENSMUSG00000020091	Eif4ebp2	protein_coding	10	eukaryotic translation initiation factor 4E binding protein 2	EIF4EBP2	3032.12	-1.33929	0.204428	-6.54838	5.81636e-11	6.1806e-10
ENSMUSG00000021086	Ccdc175	protein_coding	12	coiled-coil domain containing 175	CCDC175	2.07289	-1.3395	1.0628	-1.45699	0.145119	0.208228
ENSMUSG00000038025	Phf2	protein_coding	13	PHD finger protein 2	PHF2	1369.66	-1.34035	0.211901	-6.32917	2.4649e-10	2.36151e-09
ENSMUSG00000057880	Abat	protein_coding	16	4-aminobutyrate aminotransferase	ABAT	289.599	-1.34054	0.455579	-2.94828	0.00319551	0.00714224
ENSMUSG00000016253	Nelfcd	protein_coding	2	negative elongation factor complex member C/D, Th1l	NELFCD	1421.91	-1.34121	0.220216	-6.09366	1.10355e-09	9.3131e-09
ENSMUSG00000040390	Map3k10	protein_coding	7	mitogen-activated protein kinase kinase kinase 10	MAP3K10	627.241	-1.34167	0.190489	-7.04277	1.88449e-12	2.60643e-11
ENSMUSG00000063576	Klhdc3	protein_coding	17	kelch domain containing 3	KLHDC3	1126.86	-1.34213	0.150591	-8.90799	5.19683e-19	1.9731e-17
ENSMUSG00000033938	Ndufb7	protein_coding	8	NADH:ubiquinone oxidoreductase subunit B7	NDUFB7	1334.56	-1.34252	0.268834	-4.98397	6.22924e-07	3.09279e-06
ENSMUSG00000070000	Fcho1	protein_coding	8	FCH domain only 1	FCHO1	226.528	-1.34497	0.343316	-3.91855	8.90835e-05	0.00028475
ENSMUSG00000039195	1110008P14Rik	protein_coding	2	RIKEN cDNA 1110008P14 gene	C9orf16	253.599	-1.34512	0.293676	-4.57178	4.83592e-06	2.02294e-05
ENSMUSG00000054428	Atpif1	protein_coding	4	ATPase inhibitory factor 1	ATP5IF1	3324.51	-1.34721	0.240027	-5.6082	2.0444e-08	1.35725e-07
ENSMUSG00000027254	Map1a	protein_coding	2	microtubule-associated protein 1 A	MAP1A	655.724	-1.34727	0.406272	-3.33518	0.000852449	0.00217729
ENSMUSG00000044216	Kcnj4	protein_coding	15	potassium inwardly-rectifying channel, subfamily J, member 4	KCNJ4	23.9066	-1.34737	0.636651	-2.07403	0.0380762	0.0643789
ENSMUSG00000002608	Ccdc97	protein_coding	7	coiled-coil domain containing 97	CCDC97	441.614	-1.34818	0.216568	-6.22201	4.90834e-10	4.42055e-09
ENSMUSG00000062376	Borcs7	protein_coding	19	BLOC-1 related complex subunit 7	BORCS7	178.345	-1.34837	0.214519	-6.28384	3.30303e-10	3.0914e-09
ENSMUSG00000036751	Cox6b1	protein_coding	7	cytochrome c oxidase, subunit 6B1	COX6B1	3086.68	-1.34837	0.207886	-6.47862	9.25626e-11	9.50553e-10
ENSMUSG00000045733	Sprn	protein_coding	7	shadow of prion protein	SPRN	11.7053	-1.3489	0.748165	-1.82031	0.0687113	0.108111
ENSMUSG00000033460	Armcx1	protein_coding	X	armadillo repeat containing, X-linked 1	ARMCX1	358.932	-1.34949	0.329973	-4.09633	4.19747e-05	0.000143627
ENSMUSG00000027387	Zc3h8	protein_coding	2	zinc finger CCCH type containing 8	ZC3H8	233.283	-1.34965	0.257389	-5.24458	1.56643e-07	8.70475e-07
ENSMUSG00000020831	0610010K14Rik	protein_coding	11	RIKEN cDNA 0610010K14 gene	C17orf49	33.4164	-1.3497	0.235807	-5.72017	1.0642e-08	7.42126e-08
ENSMUSG00000039628	Hs3st6	protein_coding	17	heparan sulfate (glucosamine) 3-O-sulfotransferase 6	HS3ST6	61.9161	-1.35023	0.5981	-2.27735	0.0227654	0.0408877
ENSMUSG00000053004	Hrh1	protein_coding	6	histamine receptor H1	HRH1	19.6138	-1.35065	0.465391	-2.91185	0.00359294	0.00793566
ENSMUSG00000028988	Ctnnbip1	protein_coding	4	catenin beta interacting protein 1	CTNNBIP1	811.956	-1.35069	0.23932	-5.6444	1.65757e-08	1.11659e-07
ENSMUSG00000030968	Pdilt	protein_coding	7	protein disulfide isomerase-like, testis expressed	PDILT	2.95765	-1.35085	1.08275	-1.51073	0.130858	0.189912
ENSMUSG00000003033	Ap1m1	protein_coding	8	adaptor-related protein complex AP-1, mu subunit 1	AP1M1	1126.74	-1.3515	0.182483	-7.40275	1.33397e-13	2.18693e-12
ENSMUSG00000091937	Gm3646	protein_coding	1	predicted gene 3646		0.918746	-1.35196	1.15176	-1.21975	0.222559
ENSMUSG00000023943	Sult1c1	protein_coding	17	sulfotransferase family, cytosolic, 1C, member 1	SULT1C3,SULT1C4	1.80846	-1.35211	1.18472	-1.20446	0.228411	0.30721
ENSMUSG00000049649	Gpr3	protein_coding	4	G-protein coupled receptor 3	GPR3	6.37218	-1.35217	0.623261	-2.17724	0.0294625	0.0514319
ENSMUSG00000029714	Gigyf1	protein_coding	5	GRB10 interacting GYF protein 1	GIGYF1	855.19	-1.35264	0.170395	-7.94017	2.01898e-15	4.3981e-14
ENSMUSG00000018570	2810408A11Rik	protein_coding	11	RIKEN cDNA 2810408A11 gene		71.0908	-1.35334	0.309893	-4.37274	1.22697e-05	4.71301e-05
ENSMUSG00000050896	Rtn4rl2	protein_coding	2	reticulon 4 receptor-like 2	RTN4RL2	12.1546	-1.35349	0.657758	-2.04918	0.0404448	0.0679028
ENSMUSG00000053414	Hunk	protein_coding	16	hormonally upregulated Neu-associated kinase	HUNK	266.216	-1.35434	0.510685	-2.67853	0.00739465	0.0150792
ENSMUSG00000020649	Rrm2	protein_coding	12	ribonucleotide reductase M2	RRM2	1796.18	-1.3549	0.315829	-4.29501	1.74687e-05	6.49652e-05
ENSMUSG00000025369	Smarcc2	protein_coding	10	SWI/SNF related, matrix associated, actin dependent regulator of chromatin, subfamily c, member 2	SMARCC2	2537.99	-1.35497	0.202362	-6.70055	2.07637e-11	2.40112e-10
ENSMUSG00000097239	Gm27029	protein_coding	11	predicted gene, 27029		10.7871	-1.35537	0.427483	-3.15405	0.00161022	0.00386359
ENSMUSG00000060204	Gm5868	protein_coding	5	predicted gene 5868		6.56928	-1.35541	0.844036	-1.6382	0.10138	0.152136
ENSMUSG00000035478	Mbd3	protein_coding	10	methyl-CpG binding domain protein 3	MBD3	1822.52	-1.35642	0.180677	-7.50023	6.3707e-14	1.09706e-12
ENSMUSG00000050017	Pitpnb	protein_coding	5	phosphatidylinositol transfer protein, beta	PITPNB	1958.13	-1.35698	0.161364	-8.40845	4.1545e-17	1.19473e-15
ENSMUSG00000021643	Serf1	protein_coding	13	small EDRK-rich factor 1	SERF1A	428.837	-1.35997	0.298674	-4.54615	5.46365e-06	2.24829e-05
ENSMUSG00000087006	Gm13889	protein_coding	2	predicted gene 13889	C11orf96	205.775	-1.35997	0.378607	-3.58254	0.000340274	0.000950009
ENSMUSG00000042425	Frmpd3	protein_coding	X	FERM and PDZ domain containing 3	FRMPD3	40.8206	-1.36109	0.694173	-2.00648	0.044805	0.0741798
ENSMUSG00000026322	Htr4	protein_coding	18	5 hydroxytryptamine (serotonin) receptor 4	HTR4	36.1797	-1.3616	0.667961	-2.07334	0.0381402	0.0644635
ENSMUSG00000025630	Hprt	protein_coding	X	hypoxanthine guanine phosphoribosyl transferase	HPRT1	2710.78	-1.36235	0.217375	-6.26453	3.73956e-10	3.47385e-09
ENSMUSG00000040003	Magi2	protein_coding	5	membrane associated guanylate kinase, WW and PDZ domain containing 2	MAGI2	327.639	-1.36269	0.298886	-4.57918	4.66807e-06	1.95789e-05
ENSMUSG00000015290	Ubl4a	protein_coding	X	ubiquitin-like 4A	UBL4A	1114.2	-1.36271	0.171323	-7.95194	1.8361e-15	4.01981e-14
ENSMUSG00000027887	Sypl2	protein_coding	3	synaptophysin-like 2	SYPL2	4.79227	-1.3628	0.956871	-1.52865	0.126351	0.184169
ENSMUSG00000027314	Dll4	protein_coding	2	delta like canonical Notch ligand 4	DLL4	568.72	-1.36327	0.32872	-4.14098	3.45824e-05	0.000120678
ENSMUSG00000031896	Ctrl	protein_coding	8	chymotrypsin-like	CTRL	14.2415	-1.36339	0.45807	-2.95285	0.0031486	0.00705096
ENSMUSG00000029632	Ndufa4	protein_coding	6	Ndufa4, mitochondrial complex associated	NDUFA4	2662.55	-1.36357	0.262345	-5.18217	2.19315e-07	1.17946e-06
ENSMUSG00000040136	Abcc8	protein_coding	7	ATP-binding cassette, sub-family C (CFTR/MRP), member 8	ABCC8	101.367	-1.3636	0.574968	-2.41263	0.0158377	0.0296468
ENSMUSG00000028809	Srrm1	protein_coding	4	serine/arginine repetitive matrix 1	SRRM1	2763.77	-1.36447	0.131362	-10.3902	2.74683e-25	2.20594e-23
ENSMUSG00000023991	Foxp4	protein_coding	17	forkhead box P4	FOXP4	1022.92	-1.36465	0.239773	-5.68967	1.27287e-08	8.76773e-08
ENSMUSG00000040767	Snrnp25	protein_coding	11	small nuclear ribonucleoprotein 25 (U11/U12)	SNRNP25	276.597	-1.36478	0.263507	-5.16583	2.39371e-07	1.27804e-06
ENSMUSG00000029478	Ncor2	protein_coding	5	nuclear receptor co-repressor 2	NCOR2	2534.29	-1.36493	0.24084	-5.67236	1.40842e-08	9.62531e-08
ENSMUSG00000096537	Fam240b	protein_coding	13	family with sequence similarity 240 member B	FAM240B	1.07047	-1.36557	1.18157	-1.23102	0.218316
ENSMUSG00000004187	Kifc2	protein_coding	15	kinesin family member C2	KIFC2	113.405	-1.36569	0.385757	-3.54769	0.000388632	0.00107146
ENSMUSG00000042498	D330045A20Rik	protein_coding	X	RIKEN cDNA D330045A20 gene	RADX	108.341	-1.3668	0.330531	-4.1568	3.22738e-05	0.000113509
ENSMUSG00000091712	Sec14l5	protein_coding	16	SEC14-like lipid binding 5	SEC14L5	79.3707	-1.36731	0.588949	-2.38174	0.0172312	0.0319693
ENSMUSG00000079553	Kifc1	protein_coding	17	kinesin family member C1		564.55	-1.36738	0.290525	-4.71532	2.41329e-06	1.06391e-05
ENSMUSG00000002416	Ndufb2	protein_coding	6	NADH:ubiquinone oxidoreductase subunit B2	NDUFB2	717.023	-1.36776	0.225975	-6.04647	1.48054e-09	1.21819e-08
ENSMUSG00000061589	Dot1l	protein_coding	10	DOT1-like, histone H3 methyltransferase (S. cerevisiae)	DOT1L	1431.65	-1.36794	0.164886	-8.29719	1.06604e-16	2.89376e-15
ENSMUSG00000013033	Adgrl1	protein_coding	8	adhesion G protein-coupled receptor L1	ADGRL1	4690.52	-1.36798	0.241529	-5.66861	1.43963e-08	9.82427e-08
ENSMUSG00000028467	Gba2	protein_coding	4	glucosidase beta 2	GBA2	322.696	-1.3686	0.188353	-7.26446	3.74525e-13	5.77597e-12
ENSMUSG00000022890	Atp5j	protein_coding	16	ATP synthase, H+ transporting, mitochondrial F0 complex, subunit F	ATP5PF	1665.43	-1.36916	0.217264	-6.29639	3.04662e-10	2.86682e-09
ENSMUSG00000034371	Tkfc	protein_coding	19	triokinase, FMN cyclase	TKFC	174.955	-1.3696	0.24547	-5.57589	2.46267e-08	1.60512e-07
ENSMUSG00000034175	Rhbdd3	protein_coding	11	rhomboid domain containing 3	RHBDD3	239.721	-1.36985	0.221209	-6.18836	6.07925e-10	5.3751e-09
ENSMUSG00000024944	Arl2	protein_coding	19	ADP-ribosylation factor-like 2	ARL2	432.442	-1.37006	0.216971	-6.30738	2.83799e-10	2.68938e-09
ENSMUSG00000029165	Agbl5	protein_coding	5	ATP/GTP binding protein-like 5	AGBL5	409.151	-1.37063	0.160126	-8.56381	1.09194e-17	3.41026e-16
ENSMUSG00000027472	Pdrg1	protein_coding	2	p53 and DNA damage regulated 1	PDRG1	797.02	-1.3716	0.164938	-8.30983	9.58358e-17	2.61776e-15
ENSMUSG00000036357	Gpr101	protein_coding	X	G protein-coupled receptor 101	GPR101	16.903	-1.37303	1.09687	-9.98302	1.80872e-23	1.18945e-21
ENSMUSG00000047459	Dynlrb1	protein_coding	2	dynein light chain roadblock-type 1	DYNLRB1	1172.53	-1.3754	0.172896	-7.94959	1.87132e-15	4.08664e-14
ENSMUSG00000033904	Ccp110	protein_coding	7	centriolar coiled coil protein 110	CCP110	1923.51	-1.37583	0.272799	-5.05381	4.33072e-07	2.21389e-06
ENSMUSG00000027175	Tcp11l1	protein_coding	2	t-complex 11 like 1	TCP11L1	369.408	-1.37592	0.368369	-3.75701	0.000171955	0.000514271
ENSMUSG00000026895	Ndufa8	protein_coding	2	NADH:ubiquinone oxidoreductase subunit A8	NDUFA8	1110.47	-1.37651	0.205444	-6.68979	2.23485e-11	2.57244e-10
ENSMUSG00000026668	Ucma	protein_coding	2	upper zone of growth plate and cartilage matrix associated	UCMA	4.82546	-1.37656	1.13681	-1.11163	0.266296	0.349926
ENSMUSG00000071553	Cpa2	protein_coding	6	carboxypeptidase A2, pancreatic	CPA2	175.521	-1.37699	0.580513	-2.46844	0.0135704	0.0258291
ENSMUSG00000091955	Gm9844	protein_coding	7	predicted pseudogene 9844		6.89457	-1.37701	0.729745	-1.9944	0.0461088	0.0760876
ENSMUSG00000026239	Pde6d	protein_coding	1	phosphodiesterase 6D, cGMP-specific, rod, delta	PDE6D	404.35	-1.37824	0.233536	-5.89723	3.69656e-09	2.84918e-08
ENSMUSG00000039568	Ubald1	protein_coding	16	UBA-like domain containing 1	UBALD1	548.567	-1.37864	0.168072	-8.19883	2.42728e-16	6.15723e-15
ENSMUSG00000073096	Lrrc61	protein_coding	6	leucine rich repeat containing 61	LRRC61	141.21	-1.37868	0.372107	-3.70329	0.000212821	0.000622915
ENSMUSG00000032599	Ip6k2	protein_coding	9	inositol hexaphosphate kinase 2	IP6K2	1122.6	-1.37883	0.145884	-9.45038	3.37593e-21	1.65259e-19
ENSMUSG00000071054	Safb	protein_coding	17	scaffold attachment factor B	SAFB	2124.61	-1.38046	0.0974814	-14.1622	1.5698e-45	9.4334e-43
ENSMUSG00000068740	Celsr2	protein_coding	3	cadherin, EGF LAG seven-pass G-type receptor 2	CELSR2	1224.36	-1.38107	0.393519	-3.52379	0.000425423	0.0011635
ENSMUSG00000037849	Ifi206	protein_coding	1	interferon activated gene 206	IFI16	4.70282	-1.38121	0.831412	-1.70101	0.0889411	0.13563
ENSMUSG00000027430	Dtd1	protein_coding	2	D-tyrosyl-tRNA deacylase 1	DTD1	793.96	-1.38169	0.265979	-5.18742	2.13228e-07	1.1508e-06
ENSMUSG00000025132	Arhgdia	protein_coding	11	Rho GDP dissociation inhibitor (GDI) alpha	ARHGDIA	5512.72	-1.3819	0.200558	-6.8832	5.85226e-12	7.46067e-11
ENSMUSG00000019874	Fabp7	protein_coding	10	fatty acid binding protein 7, brain	FABP7	18.5038	-1.3824	0.662855	-2.05821	0.0395702	0.0666077
ENSMUSG00000018543	1700001P01Rik	protein_coding	11	RIKEN cDNA 1700001P01 gene	C17orf98	7.40295	-1.38267	0.514624	-2.69868	0.00696143	0.0143012
ENSMUSG00000029062	Cdk11b	protein_coding	4	cyclin-dependent kinase 11B	CDK11B	1307.27	-1.38334	0.191448	-7.22301	5.08499e-13	7.6605e-12
ENSMUSG00000031284	Pak3	protein_coding	X	p21 (RAC1) activated kinase 3	PAK3	774.387	-1.38479	0.511755	-2.72261	0.00647682	0.0133972
ENSMUSG00000043518	Rai2	protein_coding	X	retinoic acid induced 2	RAI2	53.9676	-1.38494	0.551935	-2.54297	0.0109916	0.0213904
ENSMUSG00000038132	Rbm24	protein_coding	13	RNA binding motif protein 24	RBM24	577.095	-1.38496	0.552904	-2.52995	0.0114078	0.0221213
ENSMUSG00000042787	Exog	protein_coding	9	endo/exonuclease (5'-3'), endonuclease G-like	EXOG	417.691	-1.38623	0.158117	-8.76622	1.84769e-18	6.43995e-17
ENSMUSG00000021079	Timm9	protein_coding	12	translocase of inner mitochondrial membrane 9	TIMM9	998.635	-1.38649	0.254098	-5.4473	5.11396e-08	3.12048e-07
ENSMUSG00000041729	Coro2b	protein_coding	9	coronin, actin binding protein, 2B	CORO2B	403.875	-1.38682	0.413872	-3.36484	0.000765876	0.00197265
ENSMUSG00000030203	Dusp16	protein_coding	6	dual specificity phosphatase 16	DUSP16	1900.79	-1.38696	0.293383	-4.73613	2.17837e-06	9.67444e-06
ENSMUSG00000028982	Slc25a33	protein_coding	4	solute carrier family 25, member 33	SLC25A33	534.729	-1.39005	0.369016	-3.7579	0.000171347	0.000512789
ENSMUSG00000039395	Mreg	protein_coding	1	melanoregulin	MREG	347.357	-1.39025	0.377193	-3.70203	0.000213881	0.000625387
ENSMUSG00000049036	Tmem121	protein_coding	12	transmembrane protein 121	TMEM121	173.323	-1.39076	0.529225	-2.62348	0.00870377	0.0173966
ENSMUSG00000020722	Cacng1	protein_coding	11	calcium channel, voltage-dependent, gamma subunit 1	CACNG1	5.7897	-1.39129	0.946975	-1.5487	0.121455	0.177955
ENSMUSG00000037990	Sh3rf3	protein_coding	10	SH3 domain containing ring finger 3	SH3RF3	205.52	-1.394	0.627054	-2.21149	0.0270018	0.0475891
ENSMUSG00000050640	Tmem150c	protein_coding	5	transmembrane protein 150C	TMEM150C	95.6011	-1.39584	0.521747	-2.70486	0.00683338	0.0140597
ENSMUSG00000056155	Nanos3	protein_coding	8	nanos C2HC-type zinc finger 3	NANOS3	16.2625	-1.3959	0.58005	-2.42137	0.0154619	0.0290486
ENSMUSG00000023007	Prpf40b	protein_coding	15	pre-mRNA processing factor 40B	PRPF40B	711.273	-1.39609	0.159105	-8.77523	1.70557e-18	5.95651e-17
ENSMUSG00000018559	Ctdnep1	protein_coding	11	CTD nuclear envelope phosphatase 1	CTDNEP1	891.803	-1.39671	0.197965	-7.05029	1.78547e-12	2.48327e-11
ENSMUSG00000067377	Tspan6	protein_coding	X	tetraspanin 6	TSPAN6	852.954	-1.39836	0.427787	-3.24089	0.00119155	0.00295093
ENSMUSG00000059878	Zfp422	protein_coding	6	zinc finger protein 422	ZNF22	794.809	-1.39854	0.157864	-8.86052	7.96441e-19	2.92202e-17
ENSMUSG00000018770	Atp5g3	protein_coding	2	ATP synthase, H+ transporting, mitochondrial F0 complex, subunit C3 (subunit 9)	ATP5MC3	3781.13	-1.39874	0.246542	-5.65809	1.53068e-08	1.03794e-07
ENSMUSG00000033805	Ephx4	protein_coding	5	epoxide hydrolase 4	EPHX4	125.643	-1.40166	0.413746	-3.39431	0.000688018	0.0017909
ENSMUSG00000074476	Spc24	protein_coding	9	SPC24, NDC80 kinetochore complex component, homolog (S. cerevisiae)	SPC24	591.288	-1.40184	0.26582	-5.27011	1.36344e-07	7.66966e-07
ENSMUSG00000029059	Fam213b	protein_coding	4	family with sequence similarity 213, member B	PRXL2B	110.575	-1.40257	0.363519	-3.84205	0.00012201	0.000377936
ENSMUSG00000072694	1500011B03Rik	protein_coding	5	RIKEN cDNA 1500011B03 gene		243.603	-1.40309	0.279429	-5.01761	5.23179e-07	2.63206e-06
ENSMUSG00000018733	Pex12	protein_coding	11	peroxisomal biogenesis factor 12	PEX12	188.429	-1.40311	0.176734	-7.93724	2.06732e-15	4.49216e-14
ENSMUSG00000041556	Fbxo2	protein_coding	4	F-box protein 2	FBXO2	71.0049	-1.40331	0.492339	-2.8753	0.00403647	0.00880065
ENSMUSG00000061111	Mcrip1	protein_coding	11	MAPK regulated corepressor interacting protein 1	MCRIP1	799.915	-1.40408	0.239293	-5.86009	4.62628e-09	3.4826e-08
ENSMUSG00000063535	Zfp773	protein_coding	7	zinc finger protein 773		63.1381	-1.40427	0.331993	-4.23813	2.25384e-05	8.19763e-05
ENSMUSG00000027454	Gins1	protein_coding	2	GINS complex subunit 1 (Psf1 homolog)	GINS1	456.152	-1.40481	0.261364	-5.3713	7.81702e-08	4.61162e-07
ENSMUSG00000059842	Zfp341	protein_coding	2	zinc finger protein 341	ZNF341	92.1421	-1.40581	0.164537	-8.54124	1.32795e-17	4.11051e-16
ENSMUSG00000093661	Eif4e3	protein_coding	6	eukaryotic translation initiation factor 4E member 3	EIF4E3	451.347	-1.40586	0.34453	-4.09032	4.30772e-05	0.000147053
ENSMUSG00000035829	Ppp1r26	protein_coding	2	protein phosphatase 1, regulatory subunit 26	PPP1R26	589.43	-1.40596	0.382516	-3.69306	0.000221568	0.000645482
ENSMUSG00000040570	Rundc3b	protein_coding	5	RUN domain containing 3B	RUNDC3B	691.165	-1.40643	0.387377	-3.64371	0.00026874	0.000765502
ENSMUSG00000079508	Apoo	protein_coding	X	apolipoprotein O	APOO	113.714	-1.4081	0.385231	-3.68699	0.000226918	0.000658973
ENSMUSG00000037692	Ahdc1	protein_coding	4	AT hook, DNA binding motif, containing 1	AHDC1	931.136	-1.4085	0.22056	-6.39329	1.6235e-10	1.60299e-09
ENSMUSG00000029862	Clcn1	protein_coding	6	chloride channel, voltage-sensitive 1	CLCN1	45.1898	-1.40921	0.596487	-2.42884	0.0151473	0.0285499
ENSMUSG00000033961	Zfp446	protein_coding	7	zinc finger protein 446	ZNF446	186.962	-1.40936	0.148394	-9.49551	2.19131e-21	1.10052e-19
ENSMUSG00000027496	Aurka	protein_coding	2	aurora kinase A	AURKA	1198.5	-1.41081	0.273137	-5.16612	2.38999e-07	1.27645e-06
ENSMUSG00000031861	Lpar2	protein_coding	8	lysophosphatidic acid receptor 2	LPAR2	205.448	-1.41097	0.274066	-5.14569	2.66542e-07	1.41229e-06
ENSMUSG00000050148	Ubqln2	protein_coding	X	ubiquilin 2	UBQLN2	1515.55	-1.41195	0.244688	-5.77669	7.61849e-09	5.47269e-08
ENSMUSG00000052949	Rnf157	protein_coding	11	ring finger protein 157	RNF157	831.71	-1.41205	0.307283	-4.61048	4.01745e-06	1.70761e-05
ENSMUSG00000061411	Nol4l	protein_coding	2	nucleolar protein 4-like	NOL4L	545.223	-1.41273	0.325731	-4.35461	1.33305e-05	5.08673e-05
ENSMUSG00000024639	Gnaq	protein_coding	19	guanine nucleotide binding protein, alpha q polypeptide	GNAQ	2667.3	-1.41332	0.275396	-5.14067	2.73757e-07	1.44788e-06
ENSMUSG00000019179	Mdh2	protein_coding	5	malate dehydrogenase 2, NAD (mitochondrial)	MDH2	5224.78	-1.41418	0.217426	-6.49678	8.20579e-11	8.50698e-10
ENSMUSG00000025140	Pycr1	protein_coding	11	pyrroline-5-carboxylate reductase 1	PYCR1	364.549	-1.41465	0.261888	-5.39267	6.94199e-08	4.13318e-07
ENSMUSG00000005161	Prdx2	protein_coding	8	peroxiredoxin 2	PRDX2	5832.72	-1.41476	0.250616	-5.64031	1.6974e-08	1.13947e-07
ENSMUSG00000022516	Nudt16l1	protein_coding	16	nudix (nucleoside diphosphate linked moiety X)-type motif 16-like 1	NUDT16L1	539.841	-1.41493	0.186873	-7.56553	3.86272e-14	6.883e-13
ENSMUSG00000044787	Spata32	protein_coding	11	spermatogenesis associated 32	SPATA32	2.56987	-1.41617	0.783921	-1.83595	0.0663653	0.104807
ENSMUSG00000039542	Ncam1	protein_coding	9	neural cell adhesion molecule 1	NCAM1	3012.65	-1.41734	0.462429	-3.103	0.00191568	0.00451779
ENSMUSG00000017740	Slc12a5	protein_coding	2	solute carrier family 12, member 5	SLC12A5	106.778	-1.4176	0.475887	-3.00953	0.00261653	0.00598638
ENSMUSG00000070695	Cntnap5a	protein_coding	1	contactin associated protein-like 5A	CNTNAP5	128.661	-1.418	0.840776	-1.7565	0.0790024	0.122059
ENSMUSG00000042066	Tmcc2	protein_coding	1	transmembrane and coiled-coil domains 2	TMCC2	1127	-1.41974	0.384158	-3.70615	0.000210437	0.000616973
ENSMUSG00000116930	AC144408.3	protein_coding	16	novel protein		2.59107	-1.41996	0.813827	-1.78212	0.0747289	0.116194
ENSMUSG00000042682	Selenok	protein_coding	14	selenoprotein K	SELENOK	649.378	-1.42333	0.183743	-7.7444	9.60321e-15	1.87618e-13
ENSMUSG00000059540	Tcea2	protein_coding	2	transcription elongation factor A (SII), 2	TCEA2	299.707	-1.42526	0.26105	-5.45547	4.88431e-08	2.99398e-07
ENSMUSG00000039741	Bahcc1	protein_coding	11	BAH domain and coiled-coil containing 1	BAHCC1	936.204	-1.42555	0.296571	-4.81586	1.46568e-06	6.75724e-06
ENSMUSG00000015474	Ppt2	protein_coding	17	palmitoyl-protein thioesterase 2	PPT2	264.779	-1.42574	0.259249	-5.49238	3.96544e-08	2.47779e-07
ENSMUSG00000089857	Zfp882	protein_coding	8	zinc finger protein 882		229.774	-1.42606	0.318501	-4.48611	7.25364e-06	2.9073e-05
ENSMUSG00000032330	Cox7a2	protein_coding	9	cytochrome c oxidase subunit 7A2	COX7A2	2686.36	-1.42775	0.25244	-5.64434	1.6582e-08	1.11659e-07
ENSMUSG00000009739	Pou6f1	protein_coding	15	POU domain, class 6, transcription factor 1	POU6F1	397.351	-1.42837	0.372101	-3.84978	0.000118223	0.000367775
ENSMUSG00000071855	Ccdc112	protein_coding	18	coiled-coil domain containing 112	CCDC112	248.3	-1.42887	0.230529	-6.20574	5.44396e-10	4.86024e-09
ENSMUSG00000062074	Wisp3	protein_coding	10	WNT1 inducible signaling pathway protein 3	WISP3	4.77491	-1.42964	0.62169	-2.30095	0.0213947	0.038717
ENSMUSG00000029788	Cpa5	protein_coding	6	carboxypeptidase A5	CPA5	37.2222	-1.42992	0.820868	-1.92068	0.0547717	0.0885031
ENSMUSG00000059005	Hnrnpa3	protein_coding	2	heterogeneous nuclear ribonucleoprotein A3	HNRNPA3	1643.28	-1.43054	0.272663	-5.26867	1.37415e-07	7.71749e-07
ENSMUSG00000006373	Pgrmc1	protein_coding	X	progesterone receptor membrane component 1	PGRMC1	4762.75	-1.43064	0.221123	-6.46907	9.86072e-11	1.00847e-09
ENSMUSG00000031458	Coprs	protein_coding	8	coordinator of PRMT5, differentiation stimulator	COPRS	267.25	-1.43065	0.276646	-5.16543	2.39884e-07	1.28039e-06
ENSMUSG00000028944	Prkag2	protein_coding	5	protein kinase, AMP-activated, gamma 2 non-catalytic subunit	PRKAG2	847.654	-1.43113	0.217016	-6.5941	4.27839e-11	4.65899e-10
ENSMUSG00000033685	Ucp2	protein_coding	7	uncoupling protein 2 (mitochondrial, proton carrier)	UCP2	4677.68	-1.4313	0.373991	-3.82433	0.000131126	0.000403215
ENSMUSG00000028710	Atpaf1	protein_coding	4	ATP synthase mitochondrial F1 complex assembly factor 1	ATPAF1	183.053	-1.43391	0.22944	-6.25744	3.91357e-10	3.61047e-09
ENSMUSG00000026411	Tmem9	protein_coding	1	transmembrane protein 9	TMEM9	765.691	-1.43445	0.20903	-6.85633	7.06515e-12	8.89627e-11
ENSMUSG00000033122	Hsd17b3	protein_coding	13	hydroxysteroid (17-beta) dehydrogenase 3	HSD17B3	1.78037	-1.43521	1.05119	-1.49146	0.135841	0.196342
ENSMUSG00000031610	Scrg1	protein_coding	8	scrapie responsive gene 1	SCRG1	1.14532	-1.43533	1.01445	-1.35119	0.176634	0.246256
ENSMUSG00000070287	Slc35g2	protein_coding	9	solute carrier family 35, member G2	SLC35G2	237.239	-1.43604	0.406217	-3.5475	0.000388899	0.00107202
ENSMUSG00000032898	Fbxo21	protein_coding	5	F-box protein 21	FBXO21	1467.21	-1.43613	0.177156	-8.109	5.10365e-16	1.23358e-14
ENSMUSG00000046959	Slc26a1	protein_coding	5	solute carrier family 26 (sulfate transporter), member 1	SLC26A1	4.40458	-1.43661	0.789871	-1.82258	0.0683664	0.107655
ENSMUSG00000024471	Myot	protein_coding	18	myotilin	MYOT	5.97614	-1.43842	1.17175	-1.44509
ENSMUSG00000071691	Gm960	protein_coding	19	predicted gene 960	C11orf80	12.9612	-1.43876	0.513117	-2.83891	0.00452682	0.00973816
ENSMUSG00000002107	Celf2	protein_coding	2	CUGBP, Elav-like family member 2	CELF2	3368.13	-1.43933	0.335805	-4.30233	1.69009e-05	6.29746e-05
ENSMUSG00000021606	Ndufs6	protein_coding	13	NADH:ubiquinone oxidoreductase core subunit S6	NDUFS6	719.536	-1.43958	0.26038	-5.52098	3.37109e-08	2.13474e-07
ENSMUSG00000014873	Surf2	protein_coding	2	surfeit gene 2	SURF2	667.383	-1.43985	0.184685	-7.79285	6.55147e-15	1.30632e-13
ENSMUSG00000015377	Dennd6b	protein_coding	15	DENN/MADD domain containing 6B	DENND6B	523.928	-1.44034	0.299473	-4.8077	1.52673e-06	7.00537e-06
ENSMUSG00000036411	9530077C05Rik	protein_coding	9	RIKEN cDNA 9530077C05 gene	KIAA0895	202.828	-1.44054	0.308513	-4.67489	2.94107e-06	1.27339e-05
ENSMUSG00000063787	Chchd1	protein_coding	14	coiled-coil-helix-coiled-coil-helix domain containing 1	CHCHD1	1079.5	-1.44131	0.265179	-5.42286	5.86543e-08	3.53569e-07
ENSMUSG00000018476	Kdm6b	protein_coding	11	KDM1 lysine (K)-specific demethylase 6B	KDM6B	935.262	-1.44213	0.221616	-6.5075	7.64121e-11	7.993e-10
ENSMUSG00000035451	Foxa1	protein_coding	12	forkhead box A1	FOXA1	1494.75	-1.44243	0.505364	-2.86942	0.00411228	0.00895025
ENSMUSG00000033287	Kctd17	protein_coding	15	potassium channel tetramerisation domain containing 17	KCTD17	796.242	-1.44249	0.191905	-7.51429	5.72223e-14	9.93241e-13
ENSMUSG00000028613	Lrp8	protein_coding	4	low density lipoprotein receptor-related protein 8, apolipoprotein e receptor	LRP8	1242.74	-1.44812	0.457883	-3.18362	0.00145448	0.00353124
ENSMUSG00000030207	Fam234b	protein_coding	6	family with sequence similarity 234, member B	FAM234B	598.546	-1.44905	0.316098	-4.58512	4.53723e-06	1.91176e-05
ENSMUSG00000030872	Gga2	protein_coding	7	golgi associated, gamma adaptin ear containing, ARF binding protein 2	GGA2	1315.78	-1.44909	0.177825	-8.14762	3.71165e-16	9.20099e-15
ENSMUSG00000093803	Ppp2r3d	protein_coding	9	protein phosphatase 2 (formerly 2A), regulatory subunit B'', delta		330.547	-1.44914	0.172684	-8.38979	4.86993e-17	1.38447e-15
ENSMUSG00000020492	Ska2	protein_coding	11	spindle and kinetochore associated complex subunit 2	SKA2	1102.18	-1.44996	0.233987	-6.20351	5.52184e-10	4.92221e-09
ENSMUSG00000030382	Slc27a5	protein_coding	7	solute carrier family 27 (fatty acid transporter), member 5	SLC27A5	4.37699	-1.45058	0.758783	-1.9247	0.0542675	0.0878024
ENSMUSG00000006941	Eif1b	protein_coding	9	eukaryotic translation initiation factor 1B	EIF1B	918.447	-1.45072	0.165095	-8.78649	1.54311e-18	5.42172e-17
ENSMUSG00000003848	Nob1	protein_coding	8	NIN1/RPN12 binding protein 1 homolog	NOB1	970.309	-1.45123	0.246905	-5.86715	4.43339e-09	3.35916e-08
ENSMUSG00000060181	Slc35e3	protein_coding	10	solute carrier family 35, member E3	SLC35E3	207.559	-1.45195	0.134463	-10.7995	3.45986e-27	3.38736e-25
ENSMUSG00000041180	Hectd2	protein_coding	19	HECT domain E3 ubiquitin protein ligase 2	HECTD2	527.355	-1.45202	0.367777	-3.9736	7.07934e-05	0.000231206
ENSMUSG00000024807	Syvn1	protein_coding	19	synovial apoptosis inhibitor 1, synoviolin	SYVN1	718.159	-1.45358	0.252863	-5.74142	9.38843e-09	6.62397e-08
ENSMUSG00000074264	Amy1	protein_coding	3	amylase 1, salivary	AMY1A,AMY1B,AMY1C,AMY2A,AMY2B	112.906	-1.45365	0.487854	-2.99631	0.00273269	0.00621947
ENSMUSG00000073433	Arhgdig	protein_coding	17	Rho GDP dissociation inhibitor (GDI) gamma	ARHGDIG	767.326	-1.45451	0.314666	-4.606	4.10496e-06	1.74099e-05
ENSMUSG00000031822	Gse1	protein_coding	8	genetic suppressor element 1, coiled-coil protein	GSE1	2158.05	-1.45464	0.259078	-5.62168	1.89107e-08	1.26122e-07
ENSMUSG00000041889	Shisa4	protein_coding	1	shisa family member 4	SHISA4	129.605	-1.45509	0.383903	-3.79283	0.000148939	0.000452266
ENSMUSG00000033545	Znrf1	protein_coding	8	zinc and ring finger 1	ZNRF1	1673.93	-1.45539	0.220135	-6.61183	3.79593e-11	4.1631e-10
ENSMUSG00000099481	Xndc1	protein_coding	7	Xrcc1 N-terminal domain containing 1		309.067	-1.45663	0.169936	-8.57524	9.88825e-18	3.09932e-16
ENSMUSG00000023267	Gabrr2	protein_coding	4	gamma-aminobutyric acid (GABA) C receptor, subunit rho 2	GABRR2	4.77173	-1.45728	0.688861	-2.11071	0.0347977	0.0594751
ENSMUSG00000001248	Gramd1a	protein_coding	7	GRAM domain containing 1A	GRAMD1A	1435.96	-1.45808	0.138871	-10.4975	8.87086e-26	7.57806e-24
ENSMUSG00000029366	Dck	protein_coding	5	deoxycytidine kinase	DCK	1475.81	-1.45826	0.202603	-7.20082	5.98523e-13	8.9075e-12
ENSMUSG00000023169	Slc38a1	protein_coding	15	solute carrier family 38, member 1	SLC38A1	5158.61	-1.45887	0.222075	-6.57919	4.73014e-11	5.11049e-10
ENSMUSG00000054752	Fsd1l	protein_coding	4	fibronectin type III and SPRY domain containing 1-like	FSD1L	1312.73	-1.45992	0.326975	-4.49284	7.02798e-06	2.82269e-05
ENSMUSG00000034681	Rnps1	protein_coding	17	ribonucleic acid binding protein S1	RNPS1	749.949	-1.46011	0.303065	-4.82457	1.40307e-06	6.48918e-06
ENSMUSG00000022847	Thpo	protein_coding	16	thrombopoietin	THPO	6.24529	-1.46101	0.546808	-2.65323	0.00797253	0.0160993
ENSMUSG00000048001	Hes5	protein_coding	4	hes family bHLH transcription factor 5	HES5	22.5909	-1.46338	0.787622	-1.84499	0.0650384	0.102982
ENSMUSG00000031258	Xkrx	protein_coding	X	X-linked Kx blood group related, X-linked	XKRX	16.0026	-1.46433	0.451524	-3.23788	0.00120421	0.00297966
ENSMUSG00000023089	Ndufa5	protein_coding	6	NADH:ubiquinone oxidoreductase subunit A5	NDUFA5	843.919	-1.46494	0.228902	-6.39225	1.63458e-10	1.61119e-09
ENSMUSG00000071359	Tbpl1	protein_coding	10	TATA box binding protein-like 1	TBPL1	1355.15	-1.4657	0.177293	-8.26699	1.3738e-16	3.60018e-15
ENSMUSG00000021288	Klc1	protein_coding	12	kinesin light chain 1	KLC1	4128.19	-1.46638	0.31157	-4.71475	2.42003e-06	1.06634e-05
ENSMUSG00000041205	Map6d1	protein_coding	16	MAP6 domain containing 1	MAP6D1	11.067	-1.46639	0.608107	-2.41859	0.0155809	0.0292406
ENSMUSG00000031105	Slc25a14	protein_coding	X	solute carrier family 25 (mitochondrial carrier, brain), member 14	SLC25A14	165.678	-1.46822	0.206198	-7.11911	1.08629e-12	1.54789e-11
ENSMUSG00000093989	Rnasek	protein_coding	11	ribonuclease, RNase K	RNASEK	25.6104	-1.46836	0.25914	-5.66012	1.51264e-08	1.02691e-07
ENSMUSG00000028584	Lrrc38	protein_coding	4	leucine rich repeat containing 38	LRRC38	1.99937	-1.46861	1.10284	-1.37513	0.169091	0.237296
ENSMUSG00000104043	Gm6525	protein_coding	3	predicted pseudogene 6525		4.25494	-1.47009	0.644296	-2.26143	0.0237327	0.04245
ENSMUSG00000025104	Hdgfl3	protein_coding	7	HDGF like 3	HDGFL3	1572.17	-1.47104	0.490608	-3.02642	0.00247464	0.0056909
ENSMUSG00000045509	Gpr150	protein_coding	13	G protein-coupled receptor 150	GPR150	6.1897	-1.47182	0.652297	-2.20739	0.0272868	0.0480476
ENSMUSG00000049504	Proser1	protein_coding	3	proline and serine rich 1	PROSER1	418.045	-1.47315	0.216746	-6.79563	1.07841e-11	1.32162e-10
ENSMUSG00000032606	Nicn1	protein_coding	9	nicolin 1	NICN1	339.345	-1.47395	0.184014	-8.00987	1.14834e-15	2.60915e-14
ENSMUSG00000020332	Meikin	protein_coding	11	meiotic kinetochore factor	MEIKIN	1.88716	-1.47404	1.08162	-1.52432	0.127429	0.185569
ENSMUSG00000020949	Fkbp3	protein_coding	12	FK506 binding protein 3	FKBP3	3484.13	-1.47441	0.24507	-6.01184	1.83425e-09	1.48815e-08
ENSMUSG00000086596	Susd5	protein_coding	9	sushi domain containing 5	SUSD5	152.336	-1.47443	0.646603	-2.32291	0.0201838	0.0367893
ENSMUSG00000002324	Rec8	protein_coding	14	REC8 meiotic recombination protein	REC8	162.524	-1.47487	0.823239	-1.86179	0.0626326	0.0995711
ENSMUSG00000020327	Fgf22	protein_coding	10	fibroblast growth factor 22	FGF22	4.94605	-1.47511	0.744729	-2.01303	0.0441118	0.0731991
ENSMUSG00000055720	Ubl7	protein_coding	9	ubiquitin-like 7 (bone marrow stromal cell-derived)	UBL7	484.872	-1.47626	0.165407	-8.92187	4.58492e-19	1.75223e-17
ENSMUSG00000051067	Lingo3	protein_coding	10	leucine rich repeat and Ig domain containing 3	LINGO3	363.331	-1.47633	0.455587	-3.20317	0.00135926	0.00331855
ENSMUSG00000058620	Adra2b	protein_coding	2	adrenergic receptor, alpha 2b	ADRA2B	10.7575	-1.47667	0.770792	-1.98602	0.0470316	0.0774103
ENSMUSG00000027331	Knstrn	protein_coding	2	kinetochore-localized astrin/SPAG5 binding	KNSTRN	1721.88	-1.4768	0.245331	-6.02451	1.69627e-09	1.38071e-08
ENSMUSG00000030256	Bhlhe41	protein_coding	6	basic helix-loop-helix family, member e41	BHLHE41	773.557	-1.47734	0.266463	-5.55283	2.81085e-08	1.80755e-07
ENSMUSG00000079330	Lemd1	protein_coding	1	LEM domain containing 1	LEMD1	35.5703	-1.47747	0.613838	-2.42509	0.0153044	0.0287993
ENSMUSG00000041609	Bicdl1	protein_coding	5	BICD family like cargo adaptor 1	BICDL1	595.764	-1.47762	0.386019	-3.84644	0.000119849	0.000372234
ENSMUSG00000026241	Nppc	protein_coding	1	natriuretic peptide type C	NPPC	7.55848	-1.47772	0.67475	-2.18374	0.0289814	0.0506986
ENSMUSG00000000282	Mnt	protein_coding	11	max binding protein	MNT	609.874	-1.47803	0.200812	-7.36081	1.82792e-13	2.94955e-12
ENSMUSG00000029033	Acap3	protein_coding	4	ArfGAP with coiled-coil, ankyrin repeat and PH domains 3	ACAP3	1116.71	-1.47918	0.228665	-6.4692	9.85206e-11	1.00817e-09
ENSMUSG00000046997	Spsb4	protein_coding	9	splA/ryanodine receptor domain and SOCS box containing 4	SPSB4	201.255	-1.47946	0.46533	-3.18765	0.00143436	0.00348675
ENSMUSG00000020151	Ptprr	protein_coding	10	protein tyrosine phosphatase, receptor type, R	PTPRR	56.1647	-1.48071	0.557421	-2.69332	0.00707446	0.0144992
ENSMUSG00000047146	Tet1	protein_coding	10	tet methylcytosine dioxygenase 1	TET1	669.668	-1.48183	0.441793	-3.39033	0.000698092	0.00181414
ENSMUSG00000037935	Smarce1	protein_coding	11	SWI/SNF related, matrix associated, actin dependent regulator of chromatin, subfamily e, member 1	SMARCE1	1482.19	-1.48308	0.217019	-6.83931	7.95778e-12	9.94837e-11
ENSMUSG00000048668	Rhno1	protein_coding	6	RAD9-HUS1-RAD1 interacting nuclear orphan 1	RHNO1	749.162	-1.48362	0.150027	-9.88818	4.68484e-23	2.94739e-21
ENSMUSG00000044164	Rnf182	protein_coding	13	ring finger protein 182	RNF182	16.9204	-1.48424	0.724265	-2.06066	0.0393355	0.0662447
ENSMUSG00000053675	Tgm5	protein_coding	2	transglutaminase 5	TGM5	21.301	-1.48447	0.622408	-2.42016	0.0155139	0.0291336
ENSMUSG00000045009	Prrt3	protein_coding	6	proline-rich transmembrane protein 3	PRRT3	366.341	-1.4847	0.753488	-2.00135	0.0453545	0.0749898
ENSMUSG00000047259	Mc4r	protein_coding	18	melanocortin 4 receptor	MC4R	0.847327	-1.48473	1.11333	-1.42744	0.153454
ENSMUSG00000059481	Plg	protein_coding	17	plasminogen	PLG	2.68586	-1.48552	0.949763	-1.74335	0.0812731	0.125218
ENSMUSG00000040118	Cacna2d1	protein_coding	5	calcium channel, voltage-dependent, alpha2/delta subunit 1	CACNA2D1	4315.97	-1.48716	0.468181	-3.2179	0.00129132	0.00317045
ENSMUSG00000059363	Fxn	protein_coding	19	frataxin	FXN	266.369	-1.48797	0.273187	-5.44883	5.07013e-08	3.09482e-07
ENSMUSG00000027238	Frmd5	protein_coding	2	FERM domain containing 5	FRMD5	386.001	-1.48918	0.358726	-4.1636	3.13264e-05	0.000110534
ENSMUSG00000096966	Gm18336	protein_coding	X	predicted gene, 18336		2.37817	-1.48974	1.03276	-1.61607	0.10608	0.158248
ENSMUSG00000030499	Kctd15	protein_coding	7	potassium channel tetramerisation domain containing 15	KCTD15	496.867	-1.49186	0.358835	-4.14773	3.35787e-05	0.000117529
ENSMUSG00000031791	Tmem38a	protein_coding	8	transmembrane protein 38A	TMEM38A	432.608	-1.49366	0.321253	-4.64837	3.34562e-06	1.4389e-05
ENSMUSG00000035187	Nkx6-1	protein_coding	5	NK6 homeobox 1	NKX6-1	61.5936	-1.49408	0.927255	-1.64849	0.0992529	0.149355
ENSMUSG00000022332	Khdrbs3	protein_coding	15	KH domain containing, RNA binding, signal transduction associated 3	KHDRBS3	1674.63	-1.4948	0.556398	-2.70934	0.00674175	0.0138892
ENSMUSG00000023927	Satb1	protein_coding	17	special AT-rich sequence binding protein 1	SATB1	609.631	-1.49617	0.524632	-2.8621	0.00420841	0.00914236
ENSMUSG00000042743	Sgtb	protein_coding	13	small glutamine-rich tetratricopeptide repeat (TPR)-containing, beta	SGTB	517.64	-1.49881	0.428087	-3.51768	0.000435342	0.00118914
ENSMUSG00000038630	Zkscan16	protein_coding	4	zinc finger with KRAB and SCAN domains 16	ZNF483	40.7308	-1.50136	0.445199	-3.41171	0.000645558	0.00169481
ENSMUSG00000066647	Gm5113	protein_coding	7	predicted gene 5113		200.321	-1.50531	0.236459	-6.36959	1.89532e-10	1.84627e-09
ENSMUSG00000026198	Abcb6	protein_coding	1	ATP-binding cassette, sub-family B (MDR/TAP), member 6	ABCB6	144.573	-1.50553	0.253789	-5.93283	2.97753e-09	2.33526e-08
ENSMUSG00000095224	F930015N05Rik	protein_coding	11	RIKEN cDNA F930015N05 gene		1.87075	-1.50581	0.940224	-1.68606	0.0917852	0.139418
ENSMUSG00000041670	Rims1	protein_coding	1	regulating synaptic membrane exocytosis 1	RIMS1	166.857	-1.5078	0.655685	-2.37034	0.0177716	0.032874
ENSMUSG00000044005	Gls2	protein_coding	10	glutaminase 2 (liver, mitochondrial)	GLS2	419.533	-1.50834	0.448315	-3.35975	0.000780132	0.00200758
ENSMUSG00000030867	Plk1	protein_coding	7	polo like kinase 1	PLK1	913.843	-1.50907	0.243696	-6.1927	5.91432e-10	5.2399e-09
ENSMUSG00000010461	Eya4	protein_coding	10	EYA transcriptional coactivator and phosphatase 4	EYA4	478.471	-1.51006	0.694543	-2.17974	0.029277	0.0511387
ENSMUSG00000072770	Acrbp	protein_coding	6	proacrosin binding protein	ACRBP	55.4481	-1.51152	0.256501	-5.89199	3.81583e-09	2.93074e-08
ENSMUSG00000024352	Spata24	protein_coding	18	spermatogenesis associated 24	SPATA24	106.027	-1.51164	0.286186	-5.28272	1.27277e-07	7.21318e-07
ENSMUSG00000026234	Ncl	protein_coding	1	nucleolin	NCL	17887.1	-1.51247	0.195927	-7.71729	1.18833e-14	2.27572e-13
ENSMUSG00000063590	Slc22a28	protein_coding	19	solute carrier family 22, member 28	SLC22A25,SLC22A9	1.70141	-1.51565	1.18761	-1.52246	0.127894	0.186121
ENSMUSG00000044951	Mylk4	protein_coding	13	myosin light chain kinase family, member 4	MYLK4	205.816	-1.51619	0.844738	-1.80485	0.0710983	0.111283
ENSMUSG00000038375	Trp53inp2	protein_coding	2	transformation related protein 53 inducible nuclear protein 2	TP53INP2	1785.14	-1.51663	0.424864	-3.57366	0.000352027	0.000978434
ENSMUSG00000003531	Dgcr6	protein_coding	16	DiGeorge syndrome critical region gene 6	DGCR6	518.344	-1.51808	0.186798	-8.11956	4.67868e-16	1.13876e-14
ENSMUSG00000023755	Rhebl1	protein_coding	15	Ras homolog enriched in brain like 1	RHEBL1	244.357	-1.51864	0.237237	-6.39777	1.57662e-10	1.56379e-09
ENSMUSG00000038805	Six3	protein_coding	17	sine oculis-related homeobox 3	SIX3	2.38475	-1.5188	1.15431	-1.52848	0.126394	0.184216
ENSMUSG00000052572	Dlg2	protein_coding	7	discs large MAGUK scaffold protein 2	DLG2	56.7533	-1.52025	0.519543	-2.94462	0.00323354	0.00721522
ENSMUSG00000030733	Sh2b1	protein_coding	7	SH2B adaptor protein 1	SH2B1	756.241	-1.52071	0.174741	-8.70124	3.28278e-18	1.09386e-16
ENSMUSG00000020268	Lyrm7	protein_coding	11	LYR motif containing 7	LYRM7	51.7378	-1.52177	0.299332	-5.08966	3.587e-07	1.86432e-06
ENSMUSG00000024277	Mapre2	protein_coding	18	microtubule-associated protein, RP/EB family, member 2	MAPRE2	1330	-1.52223	0.241935	-6.29328	3.10823e-10	2.91691e-09
ENSMUSG00000054942	Miga1	protein_coding	3	mitoguardin 1	MIGA1	1563.19	-1.52341	0.326097	-4.67577
ENSMUSG00000091228	Gm20390	protein_coding	11	predicted gene 20390		1.94945	-1.52421	0.698151	-2.15139	0.0314452	0.0543485
ENSMUSG00000040485	Lrrc52	protein_coding	1	leucine rich repeat containing 52	LRRC52	1.98519	-1.52426	1.05372	-1.35259	0.176187	0.245712
ENSMUSG00000113262	Gm48551	protein_coding	10	predicted gene, 48551		11.8017	-1.5246	0.33302	-4.56495	4.99621e-06	2.07752e-05
ENSMUSG00000035910	Dcdc2a	protein_coding	13	doublecortin domain containing 2a	DCDC2	112.643	-1.52515	0.715391	-2.18322	0.0290195	0.05075
ENSMUSG00000020431	Adcy1	protein_coding	11	adenylate cyclase 1	ADCY1	1922.72	-1.52565	0.569751	-2.72724	0.00638658	0.0132308
ENSMUSG00000091735	Gpr62	protein_coding	9	G protein-coupled receptor 62	GPR62	17.5563	-1.52588	0.42079	-3.63244	0.000280749	0.000795806
ENSMUSG00000041119	Pde9a	protein_coding	17	phosphodiesterase 9A	PDE9A	234.376	-1.52616	0.498158	-3.07878	0.00207852	0.00486533
ENSMUSG00000064358	mt-Co3	protein_coding	MT	mitochondrially encoded cytochrome c oxidase III	COX3	1.95104	-1.52713	1.12895	-1.54786	0.121656	0.178189
ENSMUSG00000022489	Pde1b	protein_coding	15	phosphodiesterase 1B, Ca2+-calmodulin dependent	PDE1B	305.589	-1.52779	0.324509	-4.69825	2.62395e-06	1.14663e-05
ENSMUSG00000063455	D630045J12Rik	protein_coding	6	RIKEN cDNA D630045J12 gene	KIAA1549	929.971	-1.52889	0.317674	-4.8214	1.42552e-06	6.5808e-06
ENSMUSG00000027329	Spef1	protein_coding	2	sperm flagellar 1	SPEF1	407.654	-1.52957	0.277966	-5.50027	3.79207e-08	2.38056e-07
ENSMUSG00000085795	Zfp703	protein_coding	8	zinc finger protein 703	ZNF703	310.365	-1.52989	0.287912	-5.30558	1.12314e-07	6.42999e-07
ENSMUSG00000040287	Stac3	protein_coding	10	SH3 and cysteine rich domain 3	STAC3	16.4375	-1.53031	0.442711	-3.45801	0.000544191	0.0014541
ENSMUSG00000032968	Inha	protein_coding	1	inhibin alpha	INHA	110.365	-1.5325	0.543172	-2.83767	0.00454441	0.00977015
ENSMUSG00000052033	Pfdn4	protein_coding	2	prefoldin 4	PFDN4	807.506	-1.53375	0.263327	-5.81484	6.06921e-09	4.46656e-08
ENSMUSG00000026751	Nr5a1	protein_coding	2	nuclear receptor subfamily 5, group A, member 1	NR5A1	5.99599	-1.53393	0.861654	-1.82403	0.0681477	0.10735
ENSMUSG00000063681	Crb1	protein_coding	1	crumbs family member 1, photoreceptor morphogenesis associated	CRB1	182.094	-1.53564	0.827378	-1.94247	0.05208	0.0846246
ENSMUSG00000039914	Coq10a	protein_coding	10	coenzyme Q10A	COQ10A	368.466	-1.53685	0.23006	-6.68337	2.33507e-11	2.68603e-10
ENSMUSG00000028617	Lrrc42	protein_coding	4	leucine rich repeat containing 42	LRRC42	1089.66	-1.53738	0.206584	-7.44204	9.91436e-14	1.65654e-12
ENSMUSG00000006435	Neurl1a	protein_coding	19	neuralized E3 ubiquitin protein ligase 1A	NEURL1	1068.57	-1.53834	0.58612	-2.64864	0.00808158	0.0162832
ENSMUSG00000040502	March9	protein_coding	10	membrane-associated ring finger (C3HC4) 9	MARCH9	366.104	-1.53847	0.427903	-3.60269
ENSMUSG00000059003	Grin2a	protein_coding	16	glutamate receptor, ionotropic, NMDA2A (epsilon 1)	GRIN2A	66.2812	-1.5397	0.652327	-2.4229	0.0153973	0.0289427
ENSMUSG00000073423	Zfp414	protein_coding	17	zinc finger protein 414	ZNF414	186.871	-1.54022	0.164612	-9.35375	8.45954e-21	4.0061e-19
ENSMUSG00000074480	Mex3a	protein_coding	3	mex3 RNA binding family member A	MEX3A	1772.77	-1.54103	0.428894	-3.5933	0.000326522	0.000914691
ENSMUSG00000034145	Tmem63c	protein_coding	12	transmembrane protein 63c	TMEM63C	169.862	-1.54107	0.713052	-2.22868	0.0258351	0.0457596
ENSMUSG00000048040	Arxes2	protein_coding	X	adipocyte-related X-chromosome expressed sequence 2		213.175	-1.54346	0.382879	-4.02822	5.62003e-05	0.000187123
ENSMUSG00000024207	Acsbg2	protein_coding	17	acyl-CoA synthetase bubblegum family member 2	ACSBG2	3.01835	-1.54454	1.05066	-1.73947	0.0819523	0.126153
ENSMUSG00000036764	Dnajc12	protein_coding	10	DnaJ heat shock protein family (Hsp40) member C12	DNAJC12	474.109	-1.5449	0.501439	-3.10063	0.00193107	0.0045483
ENSMUSG00000091449	Gm10269	protein_coding	18	predicted gene 10269		8.64748	-1.54544	0.496313	-3.10299	0.00191579	0.00451779
ENSMUSG00000001964	Emd	protein_coding	X	emerin	EMD	1028.24	-1.54673	0.169257	-9.1369	6.4267e-20	2.69226e-18
ENSMUSG00000070891	Gm12689	protein_coding	4	predicted gene 12689		5.01725	-1.54712	0.523297	-2.94244	0.00325634	0.00726238
ENSMUSG00000027510	Rbm38	protein_coding	2	RNA binding motif protein 38	RBM38	540.27	-1.54779	0.26469	-5.83875	5.25949e-09	3.9153e-08
ENSMUSG00000057093	Zfp607b	protein_coding	7	zinc finger protein 607B	ZNF780A	102.512	-1.54959	0.227929	-6.80143	1.03588e-11	1.27398e-10
ENSMUSG00000025158	Rfng	protein_coding	11	RFNG O-fucosylpeptide 3-beta-N-acetylglucosaminyltransferase	RFNG	454.794	-1.54981	0.162189	-9.55073	1.28783e-21	6.73964e-20
ENSMUSG00000014503	Pkd2l2	protein_coding	18	polycystic kidney disease 2-like 2	PKD2L2	8.66188	-1.55169	0.595514	-2.62996	0.00853954	0.0171194
ENSMUSG00000034883	Lrr1	protein_coding	12	leucine rich repeat protein 1	LRR1	115.28	-1.55206	0.310972	-4.98198	6.29377e-07	3.1195e-06
ENSMUSG00000025577	Cbx2	protein_coding	11	chromobox 2	CBX2	935.305	-1.55289	0.347286	-4.47962	7.47766e-06	2.98682e-05
ENSMUSG00000022096	Hr	protein_coding	14	hairless	HR	276.266	-1.55294	0.57567	-2.6926	0.00708979	0.0145289
ENSMUSG00000050751	Pgbd5	protein_coding	8	piggyBac transposable element derived 5	PGBD5	462.69	-1.5536	0.582717	-2.69529	0.00703276	0.0144273
ENSMUSG00000007950	Abhd8	protein_coding	8	abhydrolase domain containing 8	ABHD8	966.258	-1.55401	0.212281	-7.31861	2.50547e-13	3.96215e-12
ENSMUSG00000059772	Slx1b	protein_coding	7	SLX1 structure-specific endonuclease subunit homolog B (S. cerevisiae)	SLX1A,SLX1B	290.214	-1.55425	0.207289	-7.49421	6.66982e-14	1.14068e-12
ENSMUSG00000044556	Tex38	protein_coding	4	testis expressed 38	TEX38	2.6795	-1.55515	0.667367	-2.30593	0.0211144	0.0382535
ENSMUSG00000036078	Sigmar1	protein_coding	4	sigma non-opioid intracellular receptor 1	SIGMAR1	842.335	-1.55657	0.201919	-7.70193	1.34025e-14	2.55542e-13
ENSMUSG00000020577	Tspan13	protein_coding	12	tetraspanin 13	TSPAN13	1621.02	-1.55715	0.381393	-4.08813	4.3487e-05	0.000148191
ENSMUSG00000021645	Smn1	protein_coding	13	survival motor neuron 1	SMN1,SMN2	473.529	-1.55723	0.19369	-8.03347	9.47503e-16	2.19285e-14
ENSMUSG00000092074	Dynlt1a	protein_coding	17	dynein light chain Tctex-type 1A	DYNLT1	115.032	-1.55849	0.41622	-3.77009	0.00016319	0.000490838
ENSMUSG00000026841	Fibcd1	protein_coding	2	fibrinogen C domain containing 1	FIBCD1	10.6124	-1.55954	0.702062	-2.21293	0.0269028	0.0474385
ENSMUSG00000029394	Cdk2ap1	protein_coding	5	CDK2 (cyclin-dependent kinase 2)-associated protein 1	CDK2AP1	252.506	-1.56044	0.19631	-7.95136	1.84474e-15	4.03367e-14
ENSMUSG00000028911	Srsf4	protein_coding	4	serine/arginine-rich splicing factor 4	SRSF4	1940.97	-1.56108	0.143329	-10.893	1.24486e-27	1.29905e-25
ENSMUSG00000022474	Pmm1	protein_coding	15	phosphomannomutase 1	PMM1	894.733	-1.5613	0.229877	-6.78767	1.13961e-11	1.38784e-10
ENSMUSG00000030086	Chchd6	protein_coding	6	coiled-coil-helix-coiled-coil-helix domain containing 6	CHCHD6	348.466	-1.56299	0.196949	-7.93337	2.13271e-15	4.60709e-14
ENSMUSG00000061666	Gdpd1	protein_coding	11	glycerophosphodiester phosphodiesterase domain containing 1	GDPD1	1781.13	-1.56371	0.387019	-4.04935	5.13608e-05	0.000172293
ENSMUSG00000049643	2310022A10Rik	protein_coding	7	RIKEN cDNA 2310022A10 gene	C19orf47	415.538	-1.5649	0.197923	-7.90256	2.73222e-15	5.81373e-14
ENSMUSG00000029544	Cabp1	protein_coding	5	calcium binding protein 1	CABP1	489.823	-1.56491	0.642498	-2.47062	0.0134878	0.0256943
ENSMUSG00000025264	Tsr2	protein_coding	X	TSR2 20S rRNA accumulation	TSR2	1013.59	-1.56531	0.192419	-8.13357	4.16828e-16	1.02167e-14
ENSMUSG00000057177	Gsk3a	protein_coding	7	glycogen synthase kinase 3 alpha	GSK3A	1449.44	-1.56607	0.153765	-10.1823	2.37836e-24	1.72699e-22
ENSMUSG00000024163	Mapk8ip3	protein_coding	17	mitogen-activated protein kinase 8 interacting protein 3	MAPK8IP3	2945.23	-1.56652	0.166942	-9.38727	6.15742e-21	2.96424e-19
ENSMUSG00000059791	Nrm	protein_coding	17	nurim (nuclear envelope membrane protein)	NRM	482.296	-1.56724	0.207902	-7.53737	4.79526e-14	8.42409e-13
ENSMUSG00000020785	Camkk1	protein_coding	11	calcium/calmodulin-dependent protein kinase kinase 1, alpha	CAMKK1	493.121	-1.56743	0.349195	-4.48291	7.3633e-06	2.94718e-05
ENSMUSG00000031934	Panx1	protein_coding	9	pannexin 1	PANX1	614.488	-1.5676	0.273244	-5.73887	9.53125e-09	6.71116e-08
ENSMUSG00000026556	Vangl2	protein_coding	1	VANGL planar cell polarity 2	VANGL2	376.472	-1.56772	0.242544	-6.46754	9.96091e-11	1.01812e-09
ENSMUSG00000028246	Faxc	protein_coding	4	failed axon connections homolog	FAXC	1027.21	-1.56898	0.32248	-4.8769	1.07765e-06	5.08671e-06
ENSMUSG00000046668	Cxxc5	protein_coding	18	CXXC finger 5	CXXC5	877.538	-1.5691	0.327745	-4.79256	1.64667e-06	7.50823e-06
ENSMUSG00000029536	Gatc	protein_coding	5	glutamyl-tRNA(Gln) amidotransferase, subunit C	GATC	562.018	-1.57063	0.184471	-8.50956	1.74598e-17	5.3381e-16
ENSMUSG00000045193	Cirbp	protein_coding	10	cold inducible RNA binding protein	CIRBP	1320.37	-1.5733	0.349094	-4.52122	6.14848e-06	2.49941e-05
ENSMUSG00000025420	Katnal2	protein_coding	18	katanin p60 subunit A-like 2	KATNAL2	84.0297	-1.5735	0.297517	-5.28957	1.22603e-07	6.97327e-07
ENSMUSG00000027936	Crtc2	protein_coding	3	CREB regulated transcription coactivator 2	CRTC2	401.494	-1.57439	0.271558	-5.79344	6.89571e-09	5.00298e-08
ENSMUSG00000021258	Ccnk	protein_coding	12	cyclin K	CCNK	551.167	-1.57521	0.14719	-10.699	1.02852e-26	9.5193e-25
ENSMUSG00000034875	Nudt19	protein_coding	7	nudix (nucleoside diphosphate linked moiety X)-type motif 19	NUDT19	752.191	-1.5755	0.267915	-5.86954	4.37004e-09	3.31549e-08
ENSMUSG00000073705	Cenps	protein_coding	4	centromere protein S	CENPS	338.395	-1.57557	0.351499	-4.47528	7.63116e-06	3.04182e-05
ENSMUSG00000049184	Purg	protein_coding	8	purine-rich element binding protein G	PURG	303.588	-1.57569	0.281858	-5.59394	2.21979e-08	1.46199e-07
ENSMUSG00000031059	Ndufb11	protein_coding	X	NADH:ubiquinone oxidoreductase subunit B11	NDUFB11	1391.16	-1.57631	0.236134	-6.66842	2.58564e-11	2.93933e-10
ENSMUSG00000089768	Tmsb15b1	protein_coding	X	thymosin beta 15b1	TMSB15B	12.8831	-1.57777	0.410735	-3.83562	0.000125247	0.000386795
ENSMUSG00000061451	Tmem151a	protein_coding	19	transmembrane protein 151A	TMEM151A	84.619	-1.57795	0.433951	-3.64327	0.000269195	0.00076642
ENSMUSG00000027634	Ndrg3	protein_coding	2	N-myc downstream regulated gene 3	NDRG3	1333.12	-1.57795	0.15937	-9.89998	4.1635e-23	2.63845e-21
ENSMUSG00000025816	Sec61a2	protein_coding	2	Sec61, alpha subunit 2 (S. cerevisiae)	SEC61A2	1060.48	-1.57846	0.226153	-6.98152	2.92011e-12	3.89952e-11
ENSMUSG00000068748	Ptprz1	protein_coding	6	protein tyrosine phosphatase, receptor type Z, polypeptide 1	PTPRZ1	1535.31	-1.58096	0.673179	-2.43362	0.0149486	0.0282059
ENSMUSG00000061536	Sec22c	protein_coding	9	SEC22 homolog C, vesicle trafficking protein	SEC22C	334.55	-1.58166	0.183332	-8.62932	6.17189e-18	1.99181e-16
ENSMUSG00000024301	Kifc5b	protein_coding	17	kinesin family member C5B	KIFC1	258.104	-1.58263	0.292653	-5.41854	6.00865e-08	3.61952e-07
ENSMUSG00000037946	Fgd3	protein_coding	13	FYVE, RhoGEF and PH domain containing 3	FGD3	556.858	-1.58319	0.452532	-3.49812	0.000468553	0.00127109
ENSMUSG00000026873	Phf19	protein_coding	2	PHD finger protein 19	PHF19	404.656	-1.58348	0.315088	-5.03756	4.71501e-07	2.39628e-06
ENSMUSG00000044894	Uqcrq	protein_coding	11	ubiquinol-cytochrome c reductase, complex III subunit VII	UQCRQ	1431.34	-1.58378	0.317578	-4.96278	6.94907e-07	3.41131e-06
ENSMUSG00000022129	Dct	protein_coding	14	dopachrome tautomerase	DCT	14.3909	-1.58721	1.17627	-1.54228	0.123005	0.179894
ENSMUSG00000028661	Epha8	protein_coding	4	Eph receptor A8	EPHA8	305.369	-1.58775	0.740903	-2.15505	0.0311583	0.0539435
ENSMUSG00000016252	Atp5e	protein_coding	2	ATP synthase, H+ transporting, mitochondrial F1 complex, epsilon subunit	ATP5F1E	2153.04	-1.58849	0.345868	-4.5689	4.90288e-06	2.04849e-05
ENSMUSG00000026930	Gpsm1	protein_coding	2	G-protein signalling modulator 1 (AGS3-like, C. elegans)	GPSM1	867.274	-1.58909	0.318624	-4.98542	6.1828e-07	3.07236e-06
ENSMUSG00000095681	Gm8281	protein_coding	14	predicted gene, 8281		48.4438	-1.59022	0.770753	-2.19743	0.0279896	0.0491461
ENSMUSG00000038607	Gng10	protein_coding	4	guanine nucleotide binding protein (G protein), gamma 10	GNG10	37.6028	-1.59192	0.374199	-4.27003	1.95447e-05	7.20554e-05
ENSMUSG00000031342	Gpm6b	protein_coding	X	glycoprotein m6b	GPM6B	1608.4	-1.59219	0.531838	-2.99056	0.00278467	0.00632375
ENSMUSG00000020599	Rgs9	protein_coding	11	regulator of G-protein signaling 9	RGS9	334.699	-1.59307	0.614509	-2.65015	0.00804557	0.0162278
ENSMUSG00000055567	Unc80	protein_coding	1	unc-80, NALCN activator	UNC80	1337.71	-1.59449	0.784989	-2.17046	0.0299717	0.0522108
ENSMUSG00000034532	Fbxo16	protein_coding	14	F-box protein 16	FBXO16	47.0262	-1.59549	0.538293	-2.98375	0.00284739	0.00644435
ENSMUSG00000019303	Psmc3ip	protein_coding	11	proteasome (prosome, macropain) 26S subunit, ATPase 3, interacting protein	PSMC3IP	298.159	-1.59558	0.17059	-9.35188	8.61037e-21	4.06647e-19
ENSMUSG00000095276	Gfy	protein_coding	7	golgi-associated olfactory signaling regulator	GFY	1.7165	-1.59594	0.935505	-1.82972	0.0672925	0.106118
ENSMUSG00000054027	Nt5dc3	protein_coding	10	5'-nucleotidase domain containing 3	NT5DC3	638.754	-1.59666	0.202627	-7.87901	3.29985e-15	6.92015e-14
ENSMUSG00000048965	Mrgpre	protein_coding	7	MAS-related GPR, member E	MRGPRE	101.813	-1.59714	0.387023	-4.13521	3.54634e-05	0.000123333
ENSMUSG00000038065	Mturn	protein_coding	6	maturin, neural progenitor differentiation regulator homolog (Xenopus)	MTURN	751.579	-1.59725	0.31297	-5.11179	3.19112e-07	1.66852e-06
ENSMUSG00000029563	Foxp2	protein_coding	6	forkhead box P2	FOXP2	552.484	-1.59809	0.645203	-2.50078	0.0123921	0.0238337
ENSMUSG00000053297	AI854703	protein_coding	6	expressed sequence AI854703		44.6944	-1.59903	0.479175	-3.33275	0.000859908	0.00219441
ENSMUSG00000074862	BC025920	protein_coding	10	cDNA sequence BC025920		67.5333	-1.60019	0.266077	-6.00795	1.87881e-09	1.52289e-08
ENSMUSG00000021647	Cartpt	protein_coding	13	CART prepropeptide	CARTPT	48.8456	-1.60038	1.04361	-1.71573	0.0862107	0.131858
ENSMUSG00000032641	Gpr19	protein_coding	6	G protein-coupled receptor 19	GPR19	280.755	-1.60114	0.2614	-6.12701	8.95474e-10	7.67229e-09
ENSMUSG00000032890	Rims3	protein_coding	4	regulating synaptic membrane exocytosis 3	RIMS3	1400.23	-1.60208	0.611227	-2.67236	0.00753205	0.0153128
ENSMUSG00000029337	Fgf5	protein_coding	5	fibroblast growth factor 5	FGF5	31.6006	-1.60221	0.803978	-2.14472	0.0319752	0.0551496
ENSMUSG00000040048	Ndufb10	protein_coding	17	NADH:ubiquinone oxidoreductase subunit B10	NDUFB10	1308.09	-1.60306	0.207708	-7.71199	1.2387e-14	2.36439e-13
ENSMUSG00000034685	Fam171a2	protein_coding	11	family with sequence similarity 171, member A2	FAM171A2	392.502	-1.60361	0.291319	-5.5066	3.65822e-08	2.30567e-07
ENSMUSG00000029001	Fbxo44	protein_coding	4	F-box protein 44	FBXO44	363.24	-1.60413	0.342591	-4.69785	2.62917e-06	1.14833e-05
ENSMUSG00000030898	Cckbr	protein_coding	7	cholecystokinin B receptor	CCKBR	14.8515	-1.6043	0.876117	-2.02229	0.0431461	0.0718401
ENSMUSG00000025658	Cnksr2	protein_coding	X	connector enhancer of kinase suppressor of Ras 2	CNKSR2	263.428	-1.60479	0.708582	-2.34386
ENSMUSG00000074671	Tspyl3	protein_coding	2	TSPY-like 3		130.331	-1.60649	0.437882	-3.66256	0.00024971	0.000719051
ENSMUSG00000046213	Cym	protein_coding	3	chymosin		5.72808	-1.6068	0.543491	-2.95689	0.00310761	0.00696903
ENSMUSG00000020175	Rab36	protein_coding	10	RAB36, member RAS oncogene family	RAB36	94.3371	-1.60782	0.349643	-4.60015	4.2219e-06	1.78667e-05
ENSMUSG00000028747	Htr6	protein_coding	4	5-hydroxytryptamine (serotonin) receptor 6	HTR6	5.76947	-1.608	0.787266	-2.09944	0.0357779	0.0609569
ENSMUSG00000103034	Gm8797	protein_coding	3	predicted pseudogene 8797		2.35273	-1.60828	0.615066	-2.55211	0.0107073	0.0208977
ENSMUSG00000040204	Pclaf	protein_coding	9	PCNA clamp associated factor	PCLAF	1389.46	-1.6083	0.372143	-4.33015	1.49006e-05	5.62672e-05
ENSMUSG00000044024	Rell2	protein_coding	18	RELT-like 2	RELL2	138.921	-1.60875	0.508785	-3.16057	0.00157462	0.00378392
ENSMUSG00000063019	Manbal	protein_coding	2	mannosidase, beta A, lysosomal-like	MANBAL	411.455	-1.61228	0.199246	-8.08589	6.17135e-16	1.47969e-14
ENSMUSG00000044783	Hjurp	protein_coding	1	Holliday junction recognition protein	HJURP	4537.89	-1.61507	0.284404	-5.68443	1.31252e-08	9.00521e-08
ENSMUSG00000052981	Ube2ql1	protein_coding	13	ubiquitin-conjugating enzyme E2Q family-like 1	UBE2QL1	64.4255	-1.61577	0.59215	-2.74168	0.00611263	0.0127361
ENSMUSG00000032023	Jhy	protein_coding	9	junctional cadherin complex regulator	JHY	241.275	-1.61869	0.67798	-2.47641	0.0132712	0.0253233
ENSMUSG00000024565	Sall3	protein_coding	18	spalt like transcription factor 3	SALL3	3.34691	-1.6206	1.10939	-1.59787	0.110071	0.163433
ENSMUSG00000070526	Peg12	protein_coding	7	paternally expressed 12		193.974	-1.62252	0.528637	-3.02643	0.00247461	0.0056909
ENSMUSG00000026918	Brd3	protein_coding	2	bromodomain containing 3	BRD3	2191.61	-1.623	0.171119	-9.48913	2.32981e-21	1.16337e-19
ENSMUSG00000037386	Rims2	protein_coding	15	regulating synaptic membrane exocytosis 2	RIMS2	1297.63	-1.62329	0.563179	-2.94853	0.00319286	0.00713909
ENSMUSG00000036186	Fam69b	protein_coding	2	family with sequence similarity 69, member B	DIPK1B	269.16	-1.62342	0.343735	-4.70426	2.54784e-06	1.11701e-05
ENSMUSG00000056718	Gm13199	protein_coding	2	predicted gene 13199		14.6075	-1.62468	0.444392	-3.65557	0.000256612	0.000735401
ENSMUSG00000037020	Wdr62	protein_coding	7	WD repeat domain 62	WDR62	379.599	-1.62483	0.156405	-10.3927	2.67732e-25	2.16008e-23
ENSMUSG00000006457	Actn3	protein_coding	19	actinin alpha 3	ACTN3	28.2053	-1.62541	0.498387	-3.27286	0.00106467	0.00266657
ENSMUSG00000029607	Ankrd61	protein_coding	5	ankyrin repeat domain 61	ANKRD61	10.0204	-1.62688	0.410179	-3.95999	7.49523e-05	0.000243875
ENSMUSG00000025092	Hspa12a	protein_coding	19	heat shock protein 12A	HSPA12A	320.915	-1.62694	0.576651	-2.84312	0.0044674	0.00962271
ENSMUSG00000034928	Rnf44	protein_coding	13	ring finger protein 44	RNF44	1570.11	-1.62709	0.20201	-8.05392	8.01868e-16	1.89095e-14
ENSMUSG00000034796	Cpne7	protein_coding	8	copine VII	CPNE7	677.923	-1.62711	0.58992	-2.76538	0.00568558	0.0119506
ENSMUSG00000015944	Castor2	protein_coding	5	cytosolic arginine sensor for mTORC1 subunit 2	CASTOR2	826.61	-1.62736	0.357262	-4.56837	4.91527e-06	2.0517e-05
ENSMUSG00000038740	Mvb12b	protein_coding	2	multivesicular body subunit 12B	MVB12B	1373.42	-1.62777	0.333062	-4.89388	9.88655e-07	4.70489e-06
ENSMUSG00000030235	Slco1c1	protein_coding	6	solute carrier organic anion transporter family, member 1c1	SLCO1C1	4.65969	-1.63002	0.974037	-1.75447	0.0793492	0.122503
ENSMUSG00000031097	Tnni2	protein_coding	7	troponin I, skeletal, fast 2	TNNI2	35.5042	-1.63156	0.873736	-1.85421
ENSMUSG00000001962	Fam50a	protein_coding	X	family with sequence similarity 50, member A	FAM50A	517.702	-1.63309	0.150567	-10.8466	2.07008e-27	2.0974e-25
ENSMUSG00000074682	Zcchc3	protein_coding	2	zinc finger, CCHC domain containing 3	ZCCHC3	296.511	-1.63514	0.360694	-4.54064	5.60828e-06	2.30058e-05
ENSMUSG00000023009	Nckap5l	protein_coding	15	NCK-associated protein 5-like	NCKAP5L	361.462	-1.63619	0.37531	-4.34782	1.37495e-05	5.22828e-05
ENSMUSG00000051355	Commd1	protein_coding	11	COMM domain containing 1	COMMD1	778.664	-1.63752	0.250053	-6.54541	5.93322e-11	6.29709e-10
ENSMUSG00000037771	Slc32a1	protein_coding	2	solute carrier family 32 (GABA vesicular transporter), member 1	SLC32A1	1.65574	-1.63819	1.10653	-1.59037	0.111752	0.165477
ENSMUSG00000062184	Hs6st2	protein_coding	X	heparan sulfate 6-O-sulfotransferase 2	HS6ST2	520.193	-1.63912	0.603155	-2.73928	0.0061573	0.0128169
ENSMUSG00000039296	Spdye4a	protein_coding	5	speedy/RINGO cell cycle regulator family, member E4A		2.29166	-1.63922	1.10264	-1.64054	0.100892	0.151495
ENSMUSG00000044365	Cxxc4	protein_coding	3	CXXC finger 4	CXXC4	479.782	-1.6397	0.406896	-4.06	4.90734e-05	0.000165448
ENSMUSG00000037788	Vopp1	protein_coding	6	vesicular, overexpressed in cancer, prosurvival protein 1	VOPP1	1150.44	-1.63989	0.280508	-5.84901	4.94505e-09	3.70496e-08
ENSMUSG00000078134	Gm12355	protein_coding	11	predicted gene 12355		3.43746	-1.6404	0.601612	-2.65497	0.00793163	0.0160223
ENSMUSG00000044707	Ccnjl	protein_coding	11	cyclin J-like	CCNJL	42.6628	-1.64069	0.516256	-3.18049	0.00147026	0.00356617
ENSMUSG00000040478	Prdm13	protein_coding	4	PR domain containing 13	PRDM13	2.72893	-1.64104	1.13797	-1.61777	0.105712	0.157808
ENSMUSG00000000037	Scml2	protein_coding	X	Scm polycomb group protein like 2	SCML2	95.4891	-1.64247	0.340701	-4.84053	1.29494e-06	6.02748e-06
ENSMUSG00000019796	Lrp11	protein_coding	10	low density lipoprotein receptor-related protein 11	LRP11	2025.35	-1.64269	0.590626	-2.81491	0.00487907	0.0104047
ENSMUSG00000031839	Hsbp1	protein_coding	8	heat shock factor binding protein 1	HSBP1	2288.59	-1.644	0.24013	-6.83947	7.94843e-12	9.94381e-11
ENSMUSG00000056004	9330182L06Rik	protein_coding	5	RIKEN cDNA 9330182L06 gene	KIAA1324L	793.522	-1.64536	0.521227	-3.21065	0.00132437	0.00324337
ENSMUSG00000029406	Pitpnm2	protein_coding	5	phosphatidylinositol transfer protein, membrane-associated 2	PITPNM2	3744.98	-1.64538	0.352323	-4.68201	2.8407e-06	1.23485e-05
ENSMUSG00000028347	Tmeff1	protein_coding	4	transmembrane protein with EGF-like and two follistatin-like domains 1	TMEFF1	2025.89	-1.64597	0.36572	-4.51019	6.47709e-06	2.62076e-05
ENSMUSG00000056476	Med12l	protein_coding	3	mediator complex subunit 12-like	MED12L	227.387	-1.64653	0.489168	-3.3981	0.000678566	0.00177133
ENSMUSG00000032500	Dclk3	protein_coding	9	doublecortin-like kinase 3	DCLK3	49.5085	-1.64839	0.591797	-2.8031	0.00506142	0.0107502
ENSMUSG00000018678	Sp2	protein_coding	11	Sp2 transcription factor	SP2	221.078	-1.64953	0.171773	-9.60119	7.90275e-22	4.26381e-20
ENSMUSG00000064225	Paqr9	protein_coding	9	progestin and adipoQ receptor family member IX	PAQR9	488.54	-1.65061	0.674958	-2.4242	0.0153422	0.0288641
ENSMUSG00000027400	Pdyn	protein_coding	2	prodynorphin	PDYN	7.4738	-1.65183	0.887308	-1.87747	0.060454	0.0965568
ENSMUSG00000029917	C130060K24Rik	protein_coding	6	RIKEN cDNA C130060K24 gene		7.65433	-1.65193	1.00037	-1.86092	0.0627549	0.0997383
ENSMUSG00000032826	Ank2	protein_coding	3	ankyrin 2, brain	ANK2	3830.1	-1.65271	0.566969	-2.95927	0.00308372	0.00692079
ENSMUSG00000026678	Rgs5	protein_coding	1	regulator of G-protein signaling 5	RGS5	4136.08	-1.65305	0.337638	-4.88703	1.02371e-06	4.85051e-06
ENSMUSG00000026207	Speg	protein_coding	1	SPEG complex locus	SPEG	375.675	-1.65567	0.309702	-5.35385	8.61018e-08	5.0403e-07
ENSMUSG00000113880	A030005L19Rik	protein_coding	1	RIKEN cDNA A030005L19 gene		3.12619	-1.65629	0.609949	-2.68733	0.00720264	0.0147342
ENSMUSG00000052488	Cherp	protein_coding	8	calcium homeostasis endoplasmic reticulum protein	CHERP	1332.44	-1.65643	0.196952	-8.4047	4.28954e-17	1.2295e-15
ENSMUSG00000050473	Slc35d3	protein_coding	10	solute carrier family 35, member D3	SLC35D3	1080.25	-1.65697	0.765396	-2.23891	0.0251619	0.0446944
ENSMUSG00000033099	Nol12	protein_coding	15	nucleolar protein 12	NOL12	709.885	-1.65735	0.207635	-7.97505	1.52317e-15	3.38144e-14
ENSMUSG00000109946	Brd3os	protein_coding	2	bromodomain containing 3, opposite strand	BRD3OS	97.6583	-1.65794	0.216416	-7.65657	1.9097e-14	3.55559e-13
ENSMUSG00000046434	Hnrnpa1	protein_coding	15	heterogeneous nuclear ribonucleoprotein A1	HNRNPA1	3509.14	-1.65966	0.271931	-6.13054	8.75786e-10	7.5221e-09
ENSMUSG00000021773	Comtd1	protein_coding	14	catechol-O-methyltransferase domain containing 1	COMTD1	215.807	-1.66075	0.270209	-6.12942	8.81992e-10	7.56793e-09
ENSMUSG00000024844	Banf1	protein_coding	19	barrier to autointegration factor 1	BANF1	2540.56	-1.66176	0.260786	-6.35627	2.06706e-10	2.00015e-09
ENSMUSG00000063953	Amd2	protein_coding	10	S-adenosylmethionine decarboxylase 2		5.25743	-1.66338	0.739902	-2.29673	0.0216344	0.0390981
ENSMUSG00000030598	Fbxo17	protein_coding	7	F-box protein 17	FBXO17	242.43	-1.66365	0.361005	-4.59365	4.35555e-06	1.83876e-05
ENSMUSG00000031809	1700018B08Rik	protein_coding	8	RIKEN cDNA 1700018B08 gene	C16orf95	1.75585	-1.66393	1.0508	-1.64302	0.10038	0.150816
ENSMUSG00000036915	Kirrel2	protein_coding	7	kirre like nephrin family adhesion molecule 2	KIRREL2	5.37808	-1.66461	0.986434	-1.86234	0.0625555	0.0994758
ENSMUSG00000049357	4933408B17Rik	protein_coding	18	RIKEN cDNA 4933408B17 gene		24.4996	-1.66822	0.381209	-4.39047	1.13106e-05	4.37129e-05
ENSMUSG00000069072	Slc7a14	protein_coding	3	solute carrier family 7 (cationic amino acid transporter, y+ system), member 14	SLC7A14	1087.22	-1.66927	0.705592	-2.42794
ENSMUSG00000057278	Snrpg	protein_coding	6	small nuclear ribonucleoprotein polypeptide G	SNRPG	409.004	-1.66977	0.289126	-5.76472	8.17931e-09	5.84184e-08
ENSMUSG00000031760	Mt3	protein_coding	8	metallothionein 3	MT3	89.1175	-1.67041	0.596773	-2.79695	0.00515881	0.0109317
ENSMUSG00000035048	Anapc13	protein_coding	9	anaphase promoting complex subunit 13	ANAPC13	480.291	-1.67072	0.19662	-8.49165	2.03725e-17	6.16373e-16
ENSMUSG00000016200	Syt14	protein_coding	1	synaptotagmin XIV	SYT14	888.18	-1.67088	0.664145	-2.59343	0.00950233	0.0188328
ENSMUSG00000010607	Pigyl	protein_coding	9	phosphatidylinositol glycan anchor biosynthesis, class Y-like	PIGY	160.466	-1.67123	0.234609	-7.11371	1.12965e-12	1.60312e-11
ENSMUSG00000058454	Dhcr7	protein_coding	7	7-dehydrocholesterol reductase	DHCR7	637.691	-1.67147	0.156144	-10.6987	1.03239e-26	9.5193e-25
ENSMUSG00000046834	Krt1	protein_coding	15	keratin 1	KRT1	5.16334	-1.6731	0.838281	-2.04144	0.0412073	0.0690235
ENSMUSG00000031980	Agt	protein_coding	8	angiotensinogen (serpin peptidase inhibitor, clade A, member 8)	AGT	407.683	-1.67431	0.65129	-2.54768	0.0108442	0.0211372
ENSMUSG00000027523	Gnas	protein_coding	2	GNAS (guanine nucleotide binding protein, alpha stimulating) complex locus	GNAS	20064	-1.67432	0.180874	-9.25651	2.11228e-20	9.53644e-19
ENSMUSG00000018509	Cenpv	protein_coding	11	centromere protein V	CENPV	1085.32	-1.67487	0.272232	-6.14765	7.86392e-10	6.8488e-09
ENSMUSG00000049999	Ppp1r3d	protein_coding	2	protein phosphatase 1, regulatory subunit 3D	PPP1R3D	122.502	-1.67743	0.303383	-5.53014	3.19974e-08	2.03585e-07
ENSMUSG00000035262	Amh	protein_coding	10	anti-Mullerian hormone	AMH	11.665	-1.67752	0.431877	-3.87674	0.000105864	0.000333314
ENSMUSG00000027489	Necab3	protein_coding	2	N-terminal EF-hand calcium binding protein 3	NECAB3	56.3028	-1.67771	0.423218	-3.96045	7.48097e-05	0.000243456
ENSMUSG00000019845	Tube1	protein_coding	10	epsilon-tubulin 1	TUBE1	373.81	-1.67902	0.268349	-6.2629	3.77891e-10	3.50271e-09
ENSMUSG00000043004	Gng2	protein_coding	14	guanine nucleotide binding protein (G protein), gamma 2	GNG2	1881.12	-1.68076	0.43408	-3.88919	0.000100581	0.000318349
ENSMUSG00000028049	Scamp3	protein_coding	3	secretory carrier membrane protein 3	SCAMP3	484.577	-1.68239	0.2341	-7.17892	7.02624e-13	1.03301e-11
ENSMUSG00000028863	Meaf6	protein_coding	4	MYST/Esa1-associated factor 6	MEAF6	990.767	-1.68285	0.189438	-8.88832	6.20396e-19	2.32009e-17
ENSMUSG00000035486	Plk5	protein_coding	10	polo like kinase 5	PLK5	195.642	-1.68363	0.637119	-2.7156	0.00661553	0.013655
ENSMUSG00000049092	Gpr137c	protein_coding	14	G protein-coupled receptor 137C	GPR137C	204.43	-1.68423	0.371307	-4.56369	5.02631e-06	2.08904e-05
ENSMUSG00000034686	Prr7	protein_coding	13	proline rich 7 (synaptic)	PRR7	166.656	-1.6847	0.418312	-4.00696	6.1506e-05	0.000203429
ENSMUSG00000051695	Pcbp1	protein_coding	6	poly(rC) binding protein 1	PCBP1	2508.35	-1.68578	0.217053	-7.76251	8.32669e-15	1.63596e-13
ENSMUSG00000063445	Nmral1	protein_coding	16	NmrA-like family domain containing 1	NMRAL1	1242.52	-1.6859	0.271031	-6.21956	4.98552e-10	4.48774e-09
ENSMUSG00000075033	Nxpe3	protein_coding	16	neurexophilin and PC-esterase domain family, member 3	NXPE3	318.038	-1.68631	0.252982	-6.66599	2.6289e-11	2.98268e-10
ENSMUSG00000025202	Scd3	protein_coding	19	stearoyl-coenzyme A desaturase 3	SCD	10.7939	-1.68655	0.643535	-2.62931	0.00855588	0.0171482
ENSMUSG00000005354	Txn2	protein_coding	15	thioredoxin 2	TXN2	1617.46	-1.68688	0.256287	-6.57104	4.9965e-11	5.38491e-10
ENSMUSG00000004961	Syt5	protein_coding	7	synaptotagmin V	SYT5	93.585	-1.68697	0.524515	-3.2338	0.00122155	0.00301871
ENSMUSG00000072964	Bhlhb9	protein_coding	X	basic helix-loop-helix domain containing, class B9	BHLHB9	1354.25	-1.69036	0.314373	-5.3869	7.16821e-08	4.25913e-07
ENSMUSG00000073422	H2-Ke6	protein_coding	17	H2-K region expressed gene 6	HSD17B8	39.8568	-1.69063	0.334514	-5.04679	4.49287e-07	2.29073e-06
ENSMUSG00000036845	Lin37	protein_coding	7	lin-37 homolog (C. elegans)	LIN37	163.532	-1.69143	0.168425	-10.0394	1.02258e-23	6.90719e-22
ENSMUSG00000047238	Mageh1	protein_coding	X	melanoma antigen, family H, 1	MAGEH1	379.718	-1.69337	0.359534	-4.70963	2.48168e-06	1.0913e-05
ENSMUSG00000100512	Ovol3	protein_coding	7	ovo like zinc finger 3	OVOL3	1.90925	-1.69422	0.777563	-2.12694	0.0334247	0.057394
ENSMUSG00000061723	Tnnt3	protein_coding	7	troponin T3, skeletal, fast	TNNT3	57.5453	-1.69559	1.05467	-1.73237
ENSMUSG00000049536	Tceal1	protein_coding	X	transcription elongation factor A (SII)-like 1	TCEAL1	122.028	-1.69686	0.330034	-5.14337	2.69849e-07	1.42808e-06
ENSMUSG00000058057	Mettl7a3	protein_coding	15	methyltransferase like 7A3	METTL7A	4.74805	-1.6973	0.971029	-1.7646	0.0776315	0.120182
ENSMUSG00000015879	Fam184b	protein_coding	5	family with sequence similarity 184, member B	FAM184B	77.8988	-1.69742	0.698668	-2.44275	0.014576	0.0275694
ENSMUSG00000015291	Gdi1	protein_coding	X	guanosine diphosphate (GDP) dissociation inhibitor 1	GDI1	2751.57	-1.69742	0.217752	-7.79792	6.29357e-15	1.26212e-13
ENSMUSG00000053024	Cntn2	protein_coding	1	contactin 2	CNTN2	18.934	-1.69848	0.673522	-2.55669	0.0105673	0.0206638
ENSMUSG00000029343	Crybb1	protein_coding	5	crystallin, beta B1	CRYBB1	5.91202	-1.70052	0.814966	-2.08913	0.0366959	0.0623659
ENSMUSG00000073434	Wdr90	protein_coding	17	WD repeat domain 90	WDR90	1585.55	-1.70215	0.272444	-6.25162	4.06206e-10	3.73362e-09
ENSMUSG00000042631	Xkr7	protein_coding	2	X-linked Kx blood group related 7	XKR7	190.926	-1.70318	0.820147	-2.15336	0.0312903	0.0541237
ENSMUSG00000001103	Sebox	protein_coding	11	SEBOX homeobox	SEBOX	2.81547	-1.70419	0.768907	-2.18093	0.0291883	0.0509939
ENSMUSG00000008140	Emc10	protein_coding	7	ER membrane protein complex subunit 10	EMC10	1608.14	-1.70483	0.226802	-7.50929	5.945e-14	1.02986e-12
ENSMUSG00000020627	Klhl29	protein_coding	12	kelch-like 29	KLHL29	186.476	-1.70486	0.488846	-3.51145	0.000445667	0.00121449
ENSMUSG00000024050	Wiz	protein_coding	17	widely-interspaced zinc finger motifs	WIZ	963.079	-1.7055	0.173803	-9.81186	1.00102e-22	6.11096e-21
ENSMUSG00000030410	Dmwd	protein_coding	7	dystrophia myotonica-containing WD repeat motif	DMWD	898.934	-1.70649	0.203354	-8.388	4.94466e-17	1.40115e-15
ENSMUSG00000021314	Amph	protein_coding	13	amphiphysin	AMPH	302.575	-1.70707	0.55667	-3.09081	0.00199609	0.00469256
ENSMUSG00000030000	Add2	protein_coding	6	adducin 2 (beta)	ADD2	693.303	-1.70909	0.59192	-2.92136	0.00348509	0.00772542
ENSMUSG00000019986	Ahi1	protein_coding	10	Abelson helper integration site 1	AHI1	1104.41	-1.70968	0.303585	-5.6459	1.6432e-08	1.10778e-07
ENSMUSG00000038502	Ptov1	protein_coding	7	prostate tumor over expressed gene 1	PTOV1	2399.79	-1.71136	0.175384	-9.75472	1.76088e-22	1.03323e-20
ENSMUSG00000110723	Gm49353	protein_coding	10	predicted gene, 49353		25.3011	-1.71139	0.879406	-2.42005	0.0155185	0.0291392
ENSMUSG00000024758	Rtn3	protein_coding	19	reticulon 3	RTN3	3910.9	-1.71267	0.206519	-8.29255	1.1085e-16	2.99502e-15
ENSMUSG00000023484	Prph	protein_coding	15	peripherin	PRPH	136.425	-1.71333	0.572904	-3.04215	0.00234892	0.00543261
ENSMUSG00000028753	Vwa5b1	protein_coding	4	von Willebrand factor A domain containing 5B1	VWA5B1	121.483	-1.7137	0.739664	-2.43158	0.0150333	0.0283502
ENSMUSG00000064293	Cntn4	protein_coding	6	contactin 4	CNTN4	108.11	-1.71394	0.718521	-2.47474	0.0133333	0.0254278
ENSMUSG00000061171	Slc38a11	protein_coding	2	solute carrier family 38, member 11	SLC38A11	233.188	-1.71422	0.684904	-2.58296	0.00979568	0.0193658
ENSMUSG00000032251	Irak1bp1	protein_coding	9	interleukin-1 receptor-associated kinase 1 binding protein 1	IRAK1BP1	302.146	-1.71422	0.225018	-7.62083	2.52042e-14	4.59931e-13
ENSMUSG00000096768	Gm47283	protein_coding	Y	predicted gene, 47283		191.728	-1.71459	0.447751	-3.81968	0.000133627	0.000410129
ENSMUSG00000038580	Sct	protein_coding	7	secretin	SCT	3.58091	-1.71504	1.00427	-1.72406	0.0846976	0.12984
ENSMUSG00000021259	Cyp46a1	protein_coding	12	cytochrome P450, family 46, subfamily a, polypeptide 1	CYP46A1	31.9131	-1.71602	0.521234	-3.29759	0.000975184	0.00246191
ENSMUSG00000053395	Cacng8	protein_coding	7	calcium channel, voltage-dependent, gamma subunit 8	CACNG8	6.20389	-1.71614	0.794475	-2.13611	0.0326703	0.0561818
ENSMUSG00000030319	Cand2	protein_coding	6	cullin-associated and neddylation-dissociated 2 (putative)	CAND2	575.881	-1.71682	0.377856	-4.54728	5.43426e-06	2.23778e-05
ENSMUSG00000032589	Bsn	protein_coding	9	bassoon	BSN	1061.32	-1.71863	0.4429	-3.9112	9.18382e-05	0.000292857
ENSMUSG00000039470	Zdhhc2	protein_coding	8	zinc finger, DHHC domain containing 2	ZDHHC2	1086.21	-1.71975	0.379103	-4.55512	5.23568e-06	2.1647e-05
ENSMUSG00000037625	Cldn11	protein_coding	3	claudin 11	CLDN11	99.3657	-1.72042	0.504729	-3.37548	0.000736859	0.00190588
ENSMUSG00000020333	Acsl6	protein_coding	11	acyl-CoA synthetase long-chain family member 6	ACSL6	490.118	-1.72057	0.505098	-3.41976	0.000626773	0.00165246
ENSMUSG00000015488	Cacfd1	protein_coding	2	calcium channel flower domain containing 1	CACFD1	657.779	-1.72059	0.239399	-7.18714	6.6161e-13	9.76281e-12
ENSMUSG00000059816	Shisal2a	protein_coding	4	shisa like 2A	SHISAL2A	2.87173	-1.72085	0.752556	-2.25762	0.0239692	0.0428202
ENSMUSG00000036667	Tcaf1	protein_coding	6	TRPM8 channel-associated factor 1	TCAF1	1836.01	-1.72164	0.3132	-5.50666	3.65707e-08	2.30567e-07
ENSMUSG00000045201	Lrrc3b	protein_coding	14	leucine rich repeat containing 3B	LRRC3B	16.9701	-1.72225	0.653697	-2.62252	0.00872812	0.0174392
ENSMUSG00000028461	Ccdc107	protein_coding	4	coiled-coil domain containing 107	CCDC107	519.656	-1.72243	0.303263	-5.67213	1.41031e-08	9.63448e-08
ENSMUSG00000041773	Enc1	protein_coding	13	ectodermal-neural cortex 1	ENC1	1499.21	-1.72359	0.483668	-3.56641	0.000361902	0.00100332
ENSMUSG00000048330	Ric3	protein_coding	7	RIC3 acetylcholine receptor chaperone	RIC3	673.784	-1.72601	0.461782	-3.76723	0.000165072	0.000495556
ENSMUSG00000041775	Mapk1ip1	protein_coding	7	mitogen-activated protein kinase 1 interacting protein 1		283.31	-1.72714	0.209106	-8.26294	1.4213e-16	3.70794e-15
ENSMUSG00000051515	Fam181b	protein_coding	7	family with sequence similarity 181, member B	FAM181B	47.9785	-1.72748	0.655893	-2.59078	0.00957578	0.018959
ENSMUSG00000093593	Gm20683	protein_coding	17	predicted gene 20683		5.17364	-1.7275	0.553328	-3.10563	0.00189877	0.00448069
ENSMUSG00000074340	Ovgp1	protein_coding	3	oviductal glycoprotein 1	OVGP1	75.7395	-1.72754	0.359575	-4.80835	1.52178e-06	6.98818e-06
ENSMUSG00000021536	Adcy2	protein_coding	13	adenylate cyclase 2	ADCY2	433.359	-1.72823	0.593277	-2.95567	0.00311995	0.00699221
ENSMUSG00000026833	Olfm1	protein_coding	2	olfactomedin 1	OLFM1	792.059	-1.72947	0.44205	-3.93967	8.15949e-05	0.000263033
ENSMUSG00000070822	Zscan18	protein_coding	7	zinc finger and SCAN domain containing 18	ZSCAN18	181.245	-1.73038	0.306589	-5.64796	1.62361e-08	1.09585e-07
ENSMUSG00000031149	Praf2	protein_coding	X	PRA1 domain family 2	PRAF2	304.478	-1.73069	0.263032	-6.58089	4.67636e-11	5.05865e-10
ENSMUSG00000026774	4931423N10Rik	protein_coding	2	RIKEN cDNA 4931423N10 gene		5.9773	-1.7322	0.791578	-2.28129	0.0225313	0.0405005
ENSMUSG00000020131	Pcsk4	protein_coding	10	proprotein convertase subtilisin/kexin type 4	PCSK4	206.317	-1.73346	0.28574	-6.0529	1.42259e-09	1.17581e-08
ENSMUSG00000063626	Unc5d	protein_coding	8	unc-5 netrin receptor D	UNC5D	85.0584	-1.7358	0.851044	-2.28855	0.0221053	0.0398417
ENSMUSG00000074781	Ube2n	protein_coding	10	ubiquitin-conjugating enzyme E2N	UBE2N	980.689	-1.73581	0.218166	-7.96262	1.68432e-15	3.70614e-14
ENSMUSG00000034285	Nipsnap1	protein_coding	11	nipsnap homolog 1	NIPSNAP1	1142.25	-1.73596	0.388358	-4.46535	7.9938e-06	3.17475e-05
ENSMUSG00000078193	Gm2000	protein_coding	1	predicted gene 2000		59.0634	-1.73635	0.583124	-3.02894	0.0024541	0.00564811
ENSMUSG00000079278	Tmem233	protein_coding	5	transmembrane protein 233	TMEM233	2.08577	-1.73721	1.18104	-1.64735	0.0994861	0.149657
ENSMUSG00000035062	Zc4h2	protein_coding	X	zinc finger, C4H2 domain containing	ZC4H2	212.557	-1.73838	0.220997	-7.86356	3.73359e-15	7.76436e-14
ENSMUSG00000023911	Flywch2	protein_coding	17	FLYWCH family member 2	FLYWCH2	189.774	-1.73923	0.362803	-4.79783	1.60396e-06	7.33653e-06
ENSMUSG00000038539	Atf5	protein_coding	7	activating transcription factor 5	ATF5	815.836	-1.73942	0.320134	-5.42736	5.71952e-08	3.45731e-07
ENSMUSG00000074182	Znhit6	protein_coding	3	zinc finger, HIT type 6	ZNHIT6	441.075	-1.74032	0.401754	-4.31809
ENSMUSG00000024665	Fads2	protein_coding	19	fatty acid desaturase 2	FADS2	1021.95	-1.74117	0.254512	-6.84515	7.63939e-12	9.58471e-11
ENSMUSG00000049112	Oxtr	protein_coding	6	oxytocin receptor	OXTR	10.0248	-1.74188	0.611009	-2.87197	0.00407928	0.00888731
ENSMUSG00000027134	Lpcat4	protein_coding	2	lysophosphatidylcholine acyltransferase 4	LPCAT4	625.44	-1.74227	0.329564	-5.28554	1.25333e-07	7.11225e-07
ENSMUSG00000019027	Dnah1	protein_coding	14	dynein, axonemal, heavy chain 1	DNAH1	367.783	-1.74592	0.624627	-2.79611	0.00517218	0.0109534
ENSMUSG00000027793	Ccna1	protein_coding	3	cyclin A1	CCNA1	46.7649	-1.74663	0.607254	-2.88701	0.00388917	0.00851144
ENSMUSG00000045282	Tmem86b	protein_coding	7	transmembrane protein 86B	TMEM86B	115.14	-1.74677	0.199469	-8.75645	2.01494e-18	6.92591e-17
ENSMUSG00000003233	Dvl3	protein_coding	16	dishevelled segment polarity protein 3	DVL3	871.314	-1.74965	0.202898	-8.62517	6.3996e-18	2.05388e-16
ENSMUSG00000022540	Rogdi	protein_coding	16	rogdi homolog	ROGDI	369.053	-1.75006	0.285423	-6.1254	9.04573e-10	7.74263e-09
ENSMUSG00000025466	Fuom	protein_coding	7	fucose mutarotase	FUOM	219.4	-1.75047	0.312264	-5.60576	2.07345e-08	1.37548e-07
ENSMUSG00000035964	Tmem59l	protein_coding	8	transmembrane protein 59-like	TMEM59L	57.5082	-1.75056	0.618187	-2.79016	0.00526822	0.0111311
ENSMUSG00000047911	Npm2	protein_coding	14	nucleophosmin/nucleoplasmin 2	NPM2	13.1186	-1.75233	0.461344	-3.79896	0.000145307	0.000442471
ENSMUSG00000090122	Kcne1l	protein_coding	X	potassium voltage-gated channel, Isk-related family, member 1-like, pseudogene	KCNE5	3.01359	-1.75305	1.14036	-1.42624	0.1538	0.218869
ENSMUSG00000024617	Camk2a	protein_coding	18	calcium/calmodulin-dependent protein kinase II alpha	CAMK2A	227.351	-1.7532	0.688307	-2.57217	0.0101063	0.0198874
ENSMUSG00000029205	Chrna9	protein_coding	5	cholinergic receptor, nicotinic, alpha polypeptide 9	CHRNA9	2.22166	-1.75525	1.03883	-1.8699	0.0614981	0.0980717
ENSMUSG00000060988	Galnt13	protein_coding	2	polypeptide N-acetylgalactosaminyltransferase 13	GALNT13	209.854	-1.75593	0.671421	-2.7167	0.00659355	0.013616
ENSMUSG00000056629	Fkbp2	protein_coding	19	FK506 binding protein 2	FKBP2	559.091	-1.75843	0.181745	-9.67221	3.95752e-22	2.24651e-20
ENSMUSG00000024391	Apom	protein_coding	17	apolipoprotein M	APOM	4.86326	-1.75895	0.694433	-2.51764	0.0118143	0.0228308
ENSMUSG00000023266	Frs3	protein_coding	17	fibroblast growth factor receptor substrate 3	FRS3	88.6567	-1.76261	0.238691	-7.38394	1.53675e-13	2.517e-12
ENSMUSG00000021453	Gadd45g	protein_coding	13	growth arrest and DNA-damage-inducible 45 gamma	GADD45G	654.219	-1.76278	0.251168	-7.0118	2.35264e-12	3.20308e-11
ENSMUSG00000022415	Syngr1	protein_coding	15	synaptogyrin 1	SYNGR1	805.695	-1.76346	0.334174	-5.27935	1.29646e-07	7.33316e-07
ENSMUSG00000036022	Fam122b	protein_coding	X	family with sequence similarity 122, member B	FAM122B	396.646	-1.76507	0.191834	-9.20114	3.54174e-20	1.53537e-18
ENSMUSG00000020963	Tshr	protein_coding	12	thyroid stimulating hormone receptor	TSHR	24.8284	-1.76734	0.899166	-1.88834
ENSMUSG00000096793	Gm3002	protein_coding	14	predicted gene 3002		3.29909	-1.76816	0.900504	-2.21724	0.0266069	0.0469976
ENSMUSG00000027490	E2f1	protein_coding	2	E2F transcription factor 1	E2F1	756.761	-1.7718	0.217387	-8.15252	3.5643e-16	8.84829e-15
ENSMUSG00000030344	Akap3	protein_coding	6	A kinase (PRKA) anchor protein 3	AKAP3	3.02681	-1.77195	0.928113	-1.90113	0.0572854	0.0920104
ENSMUSG00000055692	Tmem191c	protein_coding	16	transmembrane protein 191C		88.693	-1.77323	0.444827	-4.00068	6.31597e-05	0.000208661
ENSMUSG00000040896	Kcnd3	protein_coding	3	potassium voltage-gated channel, Shal-related family, member 3	KCND3	91.9742	-1.77347	0.73789	-2.47523	0.0133152	0.0253988
ENSMUSG00000030380	Mzf1	protein_coding	7	myeloid zinc finger 1	MZF1	53.9134	-1.7743	0.265819	-6.67881	2.40886e-11	2.75635e-10
ENSMUSG00000032537	Ephb1	protein_coding	9	Eph receptor B1	EPHB1	44.6649	-1.77486	0.427881	-4.14628	3.37926e-05	0.00011823
ENSMUSG00000058400	Qrfpr	protein_coding	3	pyroglutamylated RFamide peptide receptor	QRFPR	1.94487	-1.77491	1.02889	-1.75778	0.078785	0.121763
ENSMUSG00000020598	Nrcam	protein_coding	12	neuronal cell adhesion molecule	NRCAM	630.996	-1.77516	0.410788	-4.3499	1.36201e-05	5.1836e-05
ENSMUSG00000020658	Efr3b	protein_coding	12	EFR3 homolog B	EFR3B	755.334	-1.77522	0.399554	-4.45996	8.19763e-06	3.25051e-05
ENSMUSG00000059602	Syn3	protein_coding	10	synapsin III	SYN3	103.025	-1.7773	0.522907	-3.45706	0.000546107	0.00145854
ENSMUSG00000031543	Ank1	protein_coding	8	ankyrin 1, erythroid	ANK1	496.633	-1.77953	0.646192	-2.73038	0.00632617	0.0131261
ENSMUSG00000031227	Magee1	protein_coding	X	melanoma antigen, family E, 1	MAGEE1	469.763	-1.78125	0.33946	-5.25585	1.47339e-07	8.22707e-07
ENSMUSG00000075590	Nrbp2	protein_coding	15	nuclear receptor binding protein 2	NRBP2	2032.02	-1.78216	0.390814	-4.56571	4.97815e-06	2.07248e-05
ENSMUSG00000030897	Cnga4	protein_coding	7	cyclic nucleotide gated channel alpha 4	CNGA4	1.97523	-1.78251	0.983546	-1.97902	0.0478141	0.0785868
ENSMUSG00000073125	Xlr3b	protein_coding	X	X-linked lymphocyte-regulated 3B		14.8309	-1.78259	0.955835	-2.02227	0.0431486	0.0718401
ENSMUSG00000021999	Cpb2	protein_coding	14	carboxypeptidase B2 (plasma)	CPB2	1.03851	-1.78355	1.18835	-1.42802	0.153286
ENSMUSG00000078630	Tomt	protein_coding	7	transmembrane O-methyltransferase	LRTOMT	2.12074	-1.78636	0.900486	-2.0245	0.0429192	0.0715128
ENSMUSG00000033726	Emx1	protein_coding	6	empty spiracles homeobox 1	EMX1	1.00515	-1.78674	1.1243	-1.68048	0.0928645
ENSMUSG00000025515	Muc2	protein_coding	7	mucin 2	MUC2	36.3823	-1.78685	0.68618	-2.69792	0.00697742	0.0143296
ENSMUSG00000032966	Fkbp1a	protein_coding	2	FK506 binding protein 1a	FKBP1A	3533.38	-1.78761	0.168211	-10.6215	2.36795e-26	2.11622e-24
ENSMUSG00000026627	Tmem206	protein_coding	1	transmembrane protein 206	TMEM206	538.915	-1.79306	0.195083	-9.19158	3.87101e-20	1.66981e-18
ENSMUSG00000039376	Synpo2l	protein_coding	14	synaptopodin 2-like	SYNPO2L	55.2502	-1.79369	0.646129	-2.79267	0.00522755	0.0110505
ENSMUSG00000024121	Atp6v0c	protein_coding	17	ATPase, H+ transporting, lysosomal V0 subunit C	ATP6V0C	112.794	-1.79399	0.365324	-4.91863	8.71515e-07	4.20019e-06
ENSMUSG00000001403	Ube2c	protein_coding	2	ubiquitin-conjugating enzyme E2C	UBE2C	1766.26	-1.7951	0.30583	-5.86515	4.48739e-09	3.39123e-08
ENSMUSG00000035198	Tubg1	protein_coding	11	tubulin, gamma 1	TUBG1	1169.81	-1.7979	0.219517	-8.19312	2.54548e-16	6.41969e-15
ENSMUSG00000018862	Otop3	protein_coding	11	otopetrin 3	OTOP3	15.3545	-1.79843	0.893348	-2.03866	0.0414841	0.0694192
ENSMUSG00000030785	Cox6a2	protein_coding	7	cytochrome c oxidase subunit 6A2	COX6A2	78.7465	-1.79891	0.633498	-2.81573	0.0048667	0.0103834
ENSMUSG00000029546	Uncx	protein_coding	5	UNC homeobox	UNCX	9.796	-1.79968	1.11219	-1.85433	0.0636922	0.101117
ENSMUSG00000092036	Gm2244	protein_coding	14	predicted gene 2244		3.88669	-1.79995	0.988686	-2.08778	0.0368174	0.0625369
ENSMUSG00000064105	Cnnm2	protein_coding	19	cyclin M2	CNNM2	825.002	-1.80045	0.282167	-6.39213	1.6359e-10	1.61158e-09
ENSMUSG00000030747	Dgat2	protein_coding	7	diacylglycerol O-acyltransferase 2	DGAT2	479.195	-1.80127	0.292738	-6.15288	7.60865e-10	6.65308e-09
ENSMUSG00000036748	Cuedc2	protein_coding	19	CUE domain containing 2	CUEDC2	1613.93	-1.80164	0.220156	-8.17718	2.90575e-16	7.27564e-15
ENSMUSG00000047228	A2ml1	protein_coding	6	alpha-2-macroglobulin like 1	OVOS2	221.955	-1.80168	0.582337	-3.1148	0.00184067	0.00435592
ENSMUSG00000107877	Gm43951	protein_coding	11	predicted gene, 43951		49.1137	-1.80598	0.391221	-4.6266	3.71724e-06	1.58737e-05
ENSMUSG00000016262	Sertad4	protein_coding	1	SERTA domain containing 4	SERTAD4	568.138	-1.80716	0.234112	-7.72046	1.15906e-14	2.22211e-13
ENSMUSG00000024172	St6gal2	protein_coding	17	beta galactoside alpha 2,6 sialyltransferase 2	ST6GAL2	36.8173	-1.80872	1.05766	-1.91729	0.0552014	0.0891302
ENSMUSG00000042002	Foxn4	protein_coding	5	forkhead box N4	FOXN4	53.7647	-1.81179	0.869775	-2.03466	0.0418854	0.0700002
ENSMUSG00000041700	Lhfpl1	protein_coding	X	lipoma HMGIC fusion partner-like 1	LHFPL1	9.71373	-1.81297	0.728783	-2.51631	0.011859	0.0229096
ENSMUSG00000041000	Trim62	protein_coding	4	tripartite motif-containing 62	TRIM62	347.447	-1.81441	0.404892	-4.50426	6.66059e-06	2.68877e-05
ENSMUSG00000108976	Gm29797	protein_coding	2	predicted gene, 29797	C20orf204	2.06015	-1.8157	0.790376	-2.26696	0.0233926	0.0418889
ENSMUSG00000033948	Zswim5	protein_coding	4	zinc finger SWIM-type containing 5	ZSWIM5	403.997	-1.8158	0.593192	-3.10159	0.00192485	0.00453546
ENSMUSG00000037995	Igsf9	protein_coding	1	immunoglobulin superfamily, member 9	IGSF9	999.761	-1.81611	0.459716	-3.96622	7.3022e-05	0.000238039
ENSMUSG00000050043	Tmx2	protein_coding	2	thioredoxin-related transmembrane protein 2	TMX2	700.706	-1.81627	0.225313	-8.06388	7.39107e-16	1.75006e-14
ENSMUSG00000030043	Tacr1	protein_coding	6	tachykinin receptor 1	TACR1	37.9206	-1.81681	0.795904	-2.2482	0.0245637	0.0437564
ENSMUSG00000045438	Cox19	protein_coding	5	cytochrome c oxidase assembly protein 19	COX19	574.424	-1.8205	0.204575	-8.89478	5.85357e-19	2.20801e-17
ENSMUSG00000015749	Anp32e	protein_coding	3	acidic (leucine-rich) nuclear phosphoprotein 32 family, member E	ANP32E	5432.71	-1.82071	0.218507	-8.33157	7.97778e-17	2.21031e-15
ENSMUSG00000067215	Usp51	protein_coding	X	ubiquitin specific protease 51	USP51	93.0483	-1.82193	0.545668	-3.38914	0.000701134	0.00182151
ENSMUSG00000052551	Adarb2	protein_coding	13	adenosine deaminase, RNA-specific, B2	ADARB2	27.717	-1.82224	0.776823	-2.50202	0.0123488	0.0237584
ENSMUSG00000001911	Nfix	protein_coding	8	nuclear factor I/X	NFIX	3193.99	-1.82456	0.488487	-3.73955	0.00018435	0.000546929
ENSMUSG00000033436	Armcx2	protein_coding	X	armadillo repeat containing, X-linked 2	ARMCX2	1546.26	-1.8246	0.347632	-5.25217	1.5032e-07	8.37768e-07
ENSMUSG00000027797	Dclk1	protein_coding	3	doublecortin-like kinase 1	DCLK1	1488.93	-1.82566	0.485281	-3.7785
ENSMUSG00000038000	Acd	protein_coding	8	adrenocortical dysplasia	ACD	692.673	-1.82572	0.204716	-8.91548	4.85704e-19	1.84812e-17
ENSMUSG00000027416	Otor	protein_coding	2	otoraplin	OTOR	1.97893	-1.827	1.08795	-1.85816	0.0631467	0.100315
ENSMUSG00000038831	Ralgps1	protein_coding	2	Ral GEF with PH domain and SH3 binding motif 1	RALGPS1	587.536	-1.82772	0.311144	-5.89092	3.84046e-09	2.94706e-08
ENSMUSG00000041912	Tdrkh	protein_coding	3	tudor and KH domain containing protein	TDRKH	969.334	-1.82927	0.466914	-3.9299	8.49808e-05	0.000273089
ENSMUSG00000051790	Nlgn2	protein_coding	11	neuroligin 2	NLGN2	1284.84	-1.82974	0.159878	-11.445	2.4921e-30	3.53088e-28
ENSMUSG00000040722	Scamp5	protein_coding	9	secretory carrier membrane protein 5	SCAMP5	1122.29	-1.83257	0.301071	-6.08761	1.14608e-09	9.6487e-09
ENSMUSG00000031376	Atp2b3	protein_coding	X	ATPase, Ca++ transporting, plasma membrane 3	ATP2B3	21.768	-1.83314	0.829659	-2.33124	0.0197406	0.0361137
ENSMUSG00000027364	Usp50	protein_coding	2	ubiquitin specific peptidase 50	USP50	2.392	-1.83401	1.10518	-1.83709	0.0661973	0.10458
ENSMUSG00000020926	Adam11	protein_coding	11	a disintegrin and metallopeptidase domain 11	ADAM11	56.8098	-1.83591	0.584804	-3.14248	0.00167526	0.00400641
ENSMUSG00000039740	Alg2	protein_coding	4	asparagine-linked glycosylation 2 (alpha-1,3-mannosyltransferase)	ALG2	1269.17	-1.83858	0.154356	-11.9106	1.04236e-32	1.8536e-30
ENSMUSG00000040694	Apobec2	protein_coding	17	apolipoprotein B mRNA editing enzyme, catalytic polypeptide 2	APOBEC2	33.7212	-1.84034	0.589054	-3.13987	0.00169024	0.00403836
ENSMUSG00000075270	Pde11a	protein_coding	2	phosphodiesterase 11A	PDE11A	225.642	-1.84059	0.637507	-2.98112	0.00287197	0.00649491
ENSMUSG00000042256	Ptchd4	protein_coding	17	patched domain containing 4	PTCHD4	55.0984	-1.84211	0.553573	-3.39751	0.000680025	0.00177407
ENSMUSG00000016427	Ndufa1	protein_coding	X	NADH:ubiquinone oxidoreductase subunit A1	NDUFA1	611.296	-1.84275	0.221289	-8.32147	8.68785e-17	2.39562e-15
ENSMUSG00000003476	Crhr2	protein_coding	6	corticotropin releasing hormone receptor 2	CRHR2	21.5424	-1.84636	0.647477	-2.90875	0.0036288	0.00800698
ENSMUSG00000044933	Sstr3	protein_coding	15	somatostatin receptor 3	SSTR3	19.1584	-1.84765	0.798526	-2.41009	0.0159488	0.0298361
ENSMUSG00000020847	Rph3al	protein_coding	11	rabphilin 3A-like (without C2 domains)	RPH3AL	399.145	-1.84783	0.490837	-3.78595	0.000153123	0.000463276
ENSMUSG00000000223	Drp2	protein_coding	X	dystrophin related protein 2	DRP2	65.3343	-1.84791	0.345865	-5.3523	8.6844e-08	5.07692e-07
ENSMUSG00000061603	Akap6	protein_coding	12	A kinase (PRKA) anchor protein 6	AKAP6	895.161	-1.84805	0.664915	-2.84311	0.00446763	0.00962271
ENSMUSG00000076437	Selenoh	protein_coding	2	selenoprotein H	SELENOH	1439.69	-1.85101	0.239167	-7.73074	1.06925e-14	2.07042e-13
ENSMUSG00000072437	Nanos1	protein_coding	19	nanos C2HC-type zinc finger 1	NANOS1	327.968	-1.85142	0.288023	-6.44206	1.17866e-10	1.18452e-09
ENSMUSG00000074607	Tox2	protein_coding	2	TOX high mobility group box family member 2	TOX2	54.5221	-1.85303	0.501	-3.71574	0.000202609	0.000595624
ENSMUSG00000034115	Scn11a	protein_coding	9	sodium channel, voltage-gated, type XI, alpha	SCN11A	5.67813	-1.85334	0.994722	-1.97031	0.0488026	0.0800154
ENSMUSG00000079173	Zan	protein_coding	5	zonadhesin	ZAN	32.4599	-1.85596	0.55263	-3.39419	0.00068832	0.00179142
ENSMUSG00000053166	Cdh22	protein_coding	2	cadherin 22	CDH22	218.203	-1.856	0.576587	-3.27897	0.00104186	0.00261489
ENSMUSG00000038180	Spag4	protein_coding	2	sperm associated antigen 4	SPAG4	75.92	-1.85612	0.276013	-6.71926	1.82655e-11	2.13203e-10
ENSMUSG00000021913	Ogdhl	protein_coding	14	oxoglutarate dehydrogenase-like	OGDHL	1378.85	-1.85746	0.556975	-3.33977	0.000838465	0.00214345
ENSMUSG00000043384	Gprasp1	protein_coding	X	G protein-coupled receptor associated sorting protein 1	GPRASP1	2438.71	-1.85897	0.253454	-7.34569	2.04694e-13	3.27267e-12
ENSMUSG00000047495	Dlgap2	protein_coding	8	DLG associated protein 2	DLGAP2	15.8697	-1.85925	0.633454	-2.98757	0.00281205	0.00637346
ENSMUSG00000022773	Ypel1	protein_coding	16	yippee like 1	YPEL1	432.477	-1.85938	0.340048	-5.47215	4.44618e-08	2.7457e-07
ENSMUSG00000074575	Kcng1	protein_coding	2	potassium voltage-gated channel, subfamily G, member 1	KCNG1	11.7686	-1.86141	0.780643	-2.37485	0.0175563	0.0325206
ENSMUSG00000030678	Maz	protein_coding	7	MYC-associated zinc finger protein (purine-binding transcription factor)	MAZ	4149.32	-1.86229	0.172072	-10.8211	2.73357e-27	2.73781e-25
ENSMUSG00000038605	Samd10	protein_coding	2	sterile alpha motif domain containing 10	SAMD10	410.658	-1.86248	0.408309	-4.56653	4.95876e-06	2.06639e-05
ENSMUSG00000020211	Sf3a2	protein_coding	10	splicing factor 3a, subunit 2	SF3A2	885.404	-1.86292	0.160084	-11.6339	2.77096e-31	4.19909e-29
ENSMUSG00000030268	Bcat1	protein_coding	6	branched chain aminotransferase 1, cytosolic	BCAT1	2163.43	-1.86404	0.661347	-2.81961
ENSMUSG00000045877	4933415A04Rik	protein_coding	11	RIKEN cDNA 4933415A04 gene		10.0806	-1.86504	0.639516	-2.92727	0.00341957	0.00759241
ENSMUSG00000005320	Fgfr4	protein_coding	13	fibroblast growth factor receptor 4	FGFR4	80.0555	-1.86535	0.696258	-2.69246	0.00709266	0.0145331
ENSMUSG00000049823	Zbtb12	protein_coding	17	zinc finger and BTB domain containing 12	ZBTB12	659.657	-1.86546	0.311325	-5.98332	2.1863e-09	1.75417e-08
ENSMUSG00000032186	Tmod2	protein_coding	9	tropomodulin 2	TMOD2	2427.27	-1.86595	0.429448	-4.38055	1.18382e-05	4.55923e-05
ENSMUSG00000097148	Gm3839	protein_coding	14	predicted pseudogene 3839		5.15025	-1.8662	0.48136	-3.82981	0.000128244	0.000395349
ENSMUSG00000025035	Arl3	protein_coding	19	ADP-ribosylation factor-like 3	ARL3	801.602	-1.86865	0.181175	-10.312	6.21779e-25	4.79458e-23
ENSMUSG00000099115	Gm17190	protein_coding	13	predicted gene 17190		3.0043	-1.86885	0.863578	-2.13711	0.0325894	0.0560758
ENSMUSG00000021983	Atp8a2	protein_coding	14	ATPase, aminophospholipid transporter-like, class I, type 8A, member 2	ATP8A2	483.712	-1.86908	0.524196	-3.61881	0.00029596	0.000835525
ENSMUSG00000027323	Rad51	protein_coding	2	RAD51 recombinase	RAD51	643.846	-1.86968	0.180382	-10.3664	3.52719e-25	2.75643e-23
ENSMUSG00000006546	Cryba2	protein_coding	1	crystallin, beta A2	CRYBA2	124.957	-1.87149	0.82131	-2.29135	0.0219433	0.0395743
ENSMUSG00000036957	Lrfn3	protein_coding	7	leucine rich repeat and fibronectin type III domain containing 3	LRFN3	114.632	-1.87183	0.370456	-5.05786	4.23994e-07	2.17258e-06
ENSMUSG00000035769	Xylb	protein_coding	9	xylulokinase homolog (H. influenzae)	XYLB	286.468	-1.87231	0.222757	-8.40425	4.30598e-17	1.23219e-15
ENSMUSG00000049804	Armcx4	protein_coding	X	armadillo repeat containing, X-linked 4	ARMCX4	2056.77	-1.87356	0.370618	-5.07208	3.93493e-07	2.02822e-06
ENSMUSG00000034579	Pla2g3	protein_coding	11	phospholipase A2, group III	PLA2G3	72.4741	-1.87583	0.503139	-3.76945	0.000163607	0.000491921
ENSMUSG00000001517	Foxm1	protein_coding	6	forkhead box M1	FOXM1	1227.26	-1.87737	0.216294	-8.68324	3.84652e-18	1.27682e-16
ENSMUSG00000049985	Ankrd55	protein_coding	13	ankyrin repeat domain 55	ANKRD55	32.2085	-1.87888	0.479791	-3.94248	8.0643e-05	0.000260157
ENSMUSG00000046058	Eid2	protein_coding	7	EP300 interacting inhibitor of differentiation 2	EID2	333.664	-1.87912	0.354161	-5.30889	1.10294e-07	6.32333e-07
ENSMUSG00000036504	Phpt1	protein_coding	2	phosphohistidine phosphatase 1	PHPT1	223.614	-1.87998	0.23905	-7.85559	3.97897e-15	8.23533e-14
ENSMUSG00000075307	Klhl41	protein_coding	2	kelch-like 41	KLHL41	1448.63	-1.88194	0.716344	-2.66825	0.00762466	0.0154812
ENSMUSG00000024891	Slc29a2	protein_coding	19	solute carrier family 29 (nucleoside transporters), member 2	SLC29A2	331.928	-1.88279	0.33513	-5.60191	2.12008e-08	1.40268e-07
ENSMUSG00000027533	Fabp5	protein_coding	3	fatty acid binding protein 5, epidermal	FABP5	1292.28	-1.88553	0.294811	-6.39556	1.59964e-10	1.58482e-09
ENSMUSG00000028545	Bend5	protein_coding	4	BEN domain containing 5	BEND5	89.4614	-1.88592	0.481553	-3.9279	8.56915e-05	0.000275068
ENSMUSG00000066107	Gm12666	protein_coding	4	predicted gene 12666		14.0143	-1.88818	0.833563	-2.23645	0.0253223	0.0449564
ENSMUSG00000050711	Scg2	protein_coding	1	secretogranin II	SCG2	2417.79	-1.88849	0.878553	-2.35096	0.018725	0.0344474
ENSMUSG00000046610	Oacyl	protein_coding	18	O-acyltransferase like	OACYLP	31.0892	-1.88973	0.467163	-4.05737	4.96283e-05	0.000167028
ENSMUSG00000031202	Rab39b	protein_coding	X	RAB39B, member RAS oncogene family	RAB39B	529.96	-1.88997	0.520846	-3.65441
ENSMUSG00000021194	Chga	protein_coding	12	chromogranin A	CHGA	3301.32	-1.89331	0.792109	-2.4818	0.0130719	0.024995
ENSMUSG00000032637	Atxn2l	protein_coding	7	ataxin 2-like	ATXN2L	2348.13	-1.89564	0.178503	-10.6197	2.41364e-26	2.14604e-24
ENSMUSG00000026443	Lrrn2	protein_coding	1	leucine rich repeat protein 2, neuronal	LRRN2	99.2203	-1.89604	0.527407	-3.60733	0.000309361	0.000870678
ENSMUSG00000020052	Ascl1	protein_coding	10	achaete-scute family bHLH transcription factor 1	ASCL1	5457.97	-1.89838	0.922333	-2.19842	0.0279194	0.0490475
ENSMUSG00000016637	Ift27	protein_coding	15	intraflagellar transport 27	IFT27	574.978	-1.89871	0.204973	-9.26099	2.02538e-20	9.16786e-19
ENSMUSG00000047428	Dlk2	protein_coding	17	delta like non-canonical Notch ligand 2	DLK2	77.7073	-1.89912	0.560164	-3.38077	0.000722818	0.00187282
ENSMUSG00000038576	Susd4	protein_coding	1	sushi domain containing 4	SUSD4	243.136	-1.90156	0.447464	-4.26229	2.02342e-05	7.43615e-05
ENSMUSG00000073119	Speer4a	protein_coding	5	spermatogenesis associated glutamate (E)-rich protein 4A		2.89654	-1.90188	1.05704	-2.01904	0.0434829	0.0723276
ENSMUSG00000040452	Cdh12	protein_coding	15	cadherin 12	CDH12	2.89288	-1.90189	1.08337	-1.77959	0.075143	0.116744
ENSMUSG00000007783	Cpt1c	protein_coding	7	carnitine palmitoyltransferase 1c	CPT1C	526.412	-1.90292	0.360011	-5.28857	1.23274e-07	7.0024e-07
ENSMUSG00000089996	Tmsb15b2	protein_coding	X	thymosin beta 15b2	TMSB15B	2.86031	-1.90447	1.06036	-2.0245	0.0429192	0.0715128
ENSMUSG00000050538	B230217C12Rik	protein_coding	11	RIKEN cDNA B230217C12 gene		105.723	-1.90461	0.382954	-4.9831	6.25746e-07	3.10503e-06
ENSMUSG00000021239	Vsx2	protein_coding	12	visual system homeobox 2	VSX2	3.43273	-1.90616	1.18626	-1.91866
ENSMUSG00000068205	Macrod2	protein_coding	2	MACRO domain containing 2	MACROD2	347.39	-1.90679	0.330331	-5.78734	7.1511e-09	5.16247e-08
ENSMUSG00000042589	Cux2	protein_coding	5	cut-like homeobox 2	CUX2	374.674	-1.90812	0.588493	-3.29269	0.00099234	0.0024987
ENSMUSG00000059493	Nhs	protein_coding	X	NHS actin remodeling regulator	NHS	425.066	-1.90852	0.518658	-3.70115	0.000214623	0.000627241
ENSMUSG00000019992	Mtfr2	protein_coding	10	mitochondrial fission regulator 2	MTFR2	116.784	-1.90862	0.201494	-9.46815	2.84833e-21	1.41418e-19
ENSMUSG00000027203	Dut	protein_coding	2	deoxyuridine triphosphatase	DUT	3759.82	-1.90974	0.293413	-6.50878	7.57655e-11	7.93489e-10
ENSMUSG00000037578	Pkd2l1	protein_coding	19	polycystic kidney disease 2-like 1	PKD2L1	78.1391	-1.91084	0.836186	-2.38832	0.0169257	0.0314629
ENSMUSG00000033578	Tmem35a	protein_coding	X	transmembrane protein 35A	TMEM35A	328.926	-1.91358	0.585584	-3.22036	0.00128028	0.00314883
ENSMUSG00000054717	Hmgb2	protein_coding	8	high mobility group box 2	HMGB2	1654.71	-1.91555	0.401608	-4.80685	1.53325e-06	7.0334e-06
ENSMUSG00000106445	Gm21190	protein_coding	5	predicted gene, 21190		2.9587	-1.91662	1.11794	-1.88903	0.0588881	0.0943238
ENSMUSG00000078532	Nkain1	protein_coding	4	Na+/K+ transporting ATPase interacting 1	NKAIN1	278.744	-1.91807	0.416016	-4.60438	4.13704e-06	1.75331e-05
ENSMUSG00000004980	Hnrnpa2b1	protein_coding	6	heterogeneous nuclear ribonucleoprotein A2/B1	HNRNPA2B1	15697.1	-1.91936	0.142469	-13.4711	2.31288e-41	9.83086e-39
ENSMUSG00000039577	Nphp4	protein_coding	4	nephronophthisis 4 (juvenile) homolog (human)	NPHP4	301.402	-1.9194	0.359688	-5.34768	8.90867e-08	5.20279e-07
ENSMUSG00000071723	Gspt2	protein_coding	X	G1 to S phase transition 2	GSPT2	279.79	-1.92302	0.422395	-4.56071	5.09813e-06	2.11561e-05
ENSMUSG00000030032	Wdr54	protein_coding	6	WD repeat domain 54	WDR54	143.472	-1.92373	0.278659	-6.8993	5.22606e-12	6.72137e-11
ENSMUSG00000014786	Slc9a5	protein_coding	8	solute carrier family 9 (sodium/hydrogen exchanger), member 5	SLC9A5	423.656	-1.92402	0.438199	-4.38977	1.13472e-05	4.38369e-05
ENSMUSG00000026620	Mark1	protein_coding	1	MAP/microtubule affinity regulating kinase 1	MARK1	993.576	-1.92482	0.335052	-5.75849	8.48673e-09	6.03666e-08
ENSMUSG00000038604	Ripor1	protein_coding	8	RHO family interacting cell polarization regulator 1	RIPOR1	765.811	-1.92765	0.313735	-6.1385	8.33039e-10	7.20823e-09
ENSMUSG00000050908	Tvp23a	protein_coding	16	trans-golgi network vesicle protein 23A	TVP23A	166.294	-1.92793	0.427019	-4.52881	5.93175e-06	2.42204e-05
ENSMUSG00000025277	Abhd6	protein_coding	14	abhydrolase domain containing 6	ABHD6	271.443	-1.93033	0.228668	-8.4452	3.03514e-17	8.96499e-16
ENSMUSG00000054708	Ankrd24	protein_coding	10	ankyrin repeat domain 24	ANKRD24	279.519	-1.93076	0.258575	-7.47402	7.77823e-14	1.31859e-12
ENSMUSG00000043614	Vps37d	protein_coding	5	vacuolar protein sorting 37D	VPS37D	91.432	-1.93194	0.314697	-6.14018	8.24268e-10	7.14159e-09
ENSMUSG00000096255	Dynlt1b	protein_coding	17	dynein light chain Tctex-type 1B	DYNLT1	15.9252	-1.93438	0.679787	-2.932	0.00336789	0.00748913
ENSMUSG00000035530	Eif1	protein_coding	11	eukaryotic translation initiation factor 1	EIF1	2155.93	-1.93524	0.164786	-11.7434	7.63888e-32	1.22131e-29
ENSMUSG00000024500	Ppp2r2b	protein_coding	18	protein phosphatase 2, regulatory subunit B, beta	PPP2R2B	127.37	-1.93549	0.578541	-3.35524	0.000792959	0.00203668
ENSMUSG00000019927	Ube2d1	protein_coding	10	ubiquitin-conjugating enzyme E2D 1	UBE2D1	511.73	-1.93742	0.164776	-11.7556	6.6052e-32	1.06582e-29
ENSMUSG00000006764	Tph2	protein_coding	10	tryptophan hydroxylase 2	TPH2	23.0982	-1.93747	0.654694	-2.98986	0.00279107	0.00633581
ENSMUSG00000051550	Zfp579	protein_coding	7	zinc finger protein 579	ZNF579	166.822	-1.93763	0.280935	-6.89306	5.4603e-12	6.99681e-11
ENSMUSG00000045886	Gm9803	protein_coding	10	predicted gene 9803		2.86233	-1.93817	0.657447	-2.88483	0.00391623	0.00856529
ENSMUSG00000024176	Sox8	protein_coding	17	SRY (sex determining region Y)-box 8	SOX8	43.2176	-1.94026	0.722568	-2.75405	0.00588627	0.0123141
ENSMUSG00000058297	Spock2	protein_coding	10	sparc/osteonectin, cwcv and kazal-like domains proteoglycan 2	SPOCK2	5309.96	-1.94206	0.469974	-4.14046	3.46616e-05	0.000120906
ENSMUSG00000038963	Slco4a1	protein_coding	2	solute carrier organic anion transporter family, member 4a1	SLCO4A1	128.617	-1.94248	0.277526	-7.00119	2.53792e-12	3.43388e-11
ENSMUSG00000030037	Mrpl53	protein_coding	6	mitochondrial ribosomal protein L53	MRPL53	11.5232	-1.94314	0.366226	-5.27793	1.30651e-07	7.378e-07
ENSMUSG00000071113	Mboat4	protein_coding	8	membrane bound O-acyltransferase domain containing 4	MBOAT4	5.07772	-1.94397	0.792227	-2.43453	0.0149112	0.0281384
ENSMUSG00000031448	Adprhl1	protein_coding	8	ADP-ribosylhydrolase like 1	ADPRHL1	215.047	-1.94439	0.574077	-3.36587	0.00076304	0.00196621
ENSMUSG00000070423	Olfr558	protein_coding	7	olfactory receptor 558	OR51E1	39.9896	-1.94446	0.599823	-3.22701	0.00125092	0.00308342
ENSMUSG00000026347	Tmem163	protein_coding	1	transmembrane protein 163	TMEM163	1669.08	-1.94645	0.594016	-3.3074	0.000941659	0.00238349
ENSMUSG00000038884	A230050P20Rik	protein_coding	9	RIKEN cDNA A230050P20 gene	C19orf66	880.346	-1.94982	0.215345	-9.05374	1.38151e-19	5.56019e-18
ENSMUSG00000040009	Gnaz	protein_coding	10	guanine nucleotide binding protein, alpha z subunit	GNAZ	142.787	-1.94988	0.34605	-5.66035	1.5106e-08	1.02593e-07
ENSMUSG00000014603	Alx3	protein_coding	3	aristaless-like homeobox 3	ALX3	5.87799	-1.95037	0.983616	-2.16877	0.0300998	0.0523815
ENSMUSG00000014776	Nol3	protein_coding	8	nucleolar protein 3 (apoptosis repressor with CARD domain)	NOL3	156.694	-1.951	0.373432	-5.22679	1.72478e-07	9.50594e-07
ENSMUSG00000025789	St8sia2	protein_coding	7	ST8 alpha-N-acetyl-neuraminide alpha-2,8-sialyltransferase 2	ST8SIA2	124.335	-1.95134	0.694773	-2.83768	0.00454433	0.00977015
ENSMUSG00000031576	Kcnu1	protein_coding	8	potassium channel, subfamily U, member 1	KCNU1	27.708	-1.95499	0.516599	-3.78973	0.00015081	0.000457072
ENSMUSG00000023912	Slc25a27	protein_coding	17	solute carrier family 25, member 27	SLC25A27	363.285	-1.95532	0.313321	-6.24896	4.13187e-10	3.7898e-09
ENSMUSG00000028020	Glrb	protein_coding	3	glycine receptor, beta subunit	GLRB	420.465	-1.95655	0.451655	-4.36522	1.26996e-05	4.86411e-05
ENSMUSG00000051951	Xkr4	protein_coding	1	X-linked Kx blood group related 4	XKR4	362.401	-1.95702	0.637361	-3.17397	0.0015037	0.00363697
ENSMUSG00000044041	Krt13	protein_coding	11	keratin 13	KRT13	21.134	-1.95981	1.0581	-1.9927
ENSMUSG00000006576	Slc4a3	protein_coding	1	solute carrier family 4 (anion exchanger), member 3	SLC4A3	742.263	-1.961	0.418281	-4.70909	2.48831e-06	1.09366e-05
ENSMUSG00000025375	Aatk	protein_coding	11	apoptosis-associated tyrosine kinase	AATK	685.85	-1.96399	0.37678	-5.24	1.60573e-07	8.90045e-07
ENSMUSG00000027401	Tgm3	protein_coding	2	transglutaminase 3, E polypeptide	TGM3	8.96874	-1.96412	0.683854	-2.90252	0.00370176	0.00814939
ENSMUSG00000023050	Map3k12	protein_coding	15	mitogen-activated protein kinase kinase kinase 12	MAP3K12	533.503	-1.96491	0.250925	-7.83364	4.73963e-15	9.68318e-14
ENSMUSG00000091423	Gm17509	protein_coding	13	predicted gene, 17509		18.9318	-1.96757	0.313897	-6.252	4.05229e-10	3.72858e-09
ENSMUSG00000002032	Tmem25	protein_coding	9	transmembrane protein 25	TMEM25	126.716	-1.96958	0.422894	-4.66666	3.06132e-06	1.32185e-05
ENSMUSG00000026459	Myog	protein_coding	1	myogenin	MYOG	2.88095	-1.9696	1.07997	-2.03515	0.0418354	0.0699477
ENSMUSG00000053293	Pom121	protein_coding	5	nuclear pore membrane protein 121	POM121	1295.97	-1.97051	0.199976	-9.85322	6.63843e-23	4.11701e-21
ENSMUSG00000031134	Rbmx	protein_coding	X	RNA binding motif protein, X chromosome	RBMX	1863.86	-1.97282	0.2704	-7.30274	2.81972e-13	4.42695e-12
ENSMUSG00000016624	Phf21b	protein_coding	15	PHD finger protein 21B	PHF21B	426.031	-1.97515	0.583769	-3.4218
ENSMUSG00000046598	Bdh1	protein_coding	16	3-hydroxybutyrate dehydrogenase, type 1	BDH1	500.372	-1.97567	0.423993	-4.66057	3.1534e-06	1.35924e-05
ENSMUSG00000027499	Pkia	protein_coding	3	protein kinase inhibitor, alpha	PKIA	1014.35	-1.97801	0.389828	-5.08784	3.62171e-07	1.88012e-06
ENSMUSG00000060314	Zfp941	protein_coding	7	zinc finger protein 941		283.974	-1.97932	0.423595	-4.703	2.56362e-06	1.12337e-05
ENSMUSG00000053861	Gm9925	protein_coding	18	predicted gene 9925		1.70935	-1.98143	0.931393	-2.30783	0.0210087	0.0381055
ENSMUSG00000083695	Rnf138rt1	protein_coding	X	ring finger protein 138, retrogene 1		3.32882	-1.98303	0.732124	-2.67371	0.0075017	0.0152617
ENSMUSG00000052364	B630019K06Rik	protein_coding	X	RIKEN cDNA B630019K06 gene		378.621	-1.98365	0.441125	-4.52289	6.10018e-06	2.48151e-05
ENSMUSG00000062785	Kcnc3	protein_coding	7	potassium voltage gated channel, Shaw-related subfamily, member 3	KCNC3	335.739	-1.98486	0.592873	-3.36972	0.000752457	0.00194124
ENSMUSG00000040415	Dtx3	protein_coding	10	deltex 3, E3 ubiquitin ligase	DTX3	1004.84	-1.98532	0.24014	-8.26312	1.41915e-16	3.70787e-15
ENSMUSG00000057615	Ldoc1	protein_coding	X	regulator of NFKB signaling	LDOC1	1.67146	-1.98837	1.04091	-1.90055	0.0573604	0.0921224
ENSMUSG00000058626	Capn11	protein_coding	17	calpain 11	CAPN11	8.55143	-1.99071	0.945805	-2.26536	0.0234906	0.0420514
ENSMUSG00000042606	Hirip3	protein_coding	7	HIRA interacting protein 3	HIRIP3	1138.13	-1.99111	0.239879	-8.29686	1.06901e-16	2.8973e-15
ENSMUSG00000028185	Dnase2b	protein_coding	3	deoxyribonuclease II beta	DNASE2B	1.96528	-1.99359	0.91423	-2.30509	0.0211614	0.0383346
ENSMUSG00000037259	Dzank1	protein_coding	2	double zinc ribbon and ankyrin repeat domains 1	DZANK1	181.104	-1.99422	0.42446	-4.72675	2.28142e-06	1.01012e-05
ENSMUSG00000062209	Erbb4	protein_coding	1	erb-b2 receptor tyrosine kinase 4	ERBB4	237.772	-1.9944	0.758009	-2.78791	0.00530486	0.0112058
ENSMUSG00000058886	Deaf1	protein_coding	7	DEAF1, transcription factor	DEAF1	731.643	-1.99449	0.162712	-12.2584	1.51489e-34	3.29999e-32
ENSMUSG00000032985	5730522E02Rik	protein_coding	11	RIKEN cDNA 5730522E02 gene		12.3502	-1.99509	0.563075	-3.57239	0.000353741	0.000982415
ENSMUSG00000063439	B9d2	protein_coding	7	B9 protein domain 2	B9D2	189.877	-1.99804	0.229018	-8.7191	2.8041e-18	9.45202e-17
ENSMUSG00000021262	Evl	protein_coding	12	Ena-vasodilator stimulated phosphoprotein	EVL	1610.18	-1.99957	0.281305	-7.10847	1.17338e-12	1.66112e-11
ENSMUSG00000018169	Mfng	protein_coding	15	MFNG O-fucosylpeptide 3-beta-N-acetylglucosaminyltransferase	MFNG	1340.37	-1.99977	0.405247	-4.93248	8.11925e-07	3.93586e-06
ENSMUSG00000109324	Prmt1	protein_coding	7	protein arginine N-methyltransferase 1	PRMT1	4193.43	-1.99995	0.223498	-8.93818	3.95635e-19	1.52202e-17
ENSMUSG00000030519	Apba2	protein_coding	7	amyloid beta (A4) precursor protein-binding, family A, member 2	APBA2	741.237	-2.00301	0.698088	-2.91723	0.00353158	0.00782019
ENSMUSG00000019913	Sim1	protein_coding	10	single-minded family bHLH transcription factor 1	SIM1	20.8619	-2.00329	1.07248	-2.36751	0.0179082	0.0331125
ENSMUSG00000005699	Pard6a	protein_coding	8	par-6 family cell polarity regulator alpha	PARD6A	278.508	-2.00521	0.32176	-6.2275	4.7395e-10	4.28745e-09
ENSMUSG00000020849	Ywhae	protein_coding	11	tyrosine 3-monooxygenase/tryptophan 5-monooxygenase activation protein, epsilon polypeptide	YWHAE	8958.99	-2.00692	0.140534	-14.2788	2.96752e-46	1.98903e-43
ENSMUSG00000059674	Cdh24	protein_coding	14	cadherin-like 24	CDH24	234.83	-2.00886	0.273119	-7.35787	1.86866e-13	3.0125e-12
ENSMUSG00000039452	Snx22	protein_coding	9	sorting nexin 22	SNX22	111.666	-2.0137	0.478297	-4.21249	2.52572e-05	9.0754e-05
ENSMUSG00000075023	Accsl	protein_coding	2	1-aminocyclopropane-1-carboxylate synthase (non-functional)-like	ACCSL	4.65734	-2.01561	0.680933	-2.94134	0.00326798	0.00728462
ENSMUSG00000032625	Thsd7a	protein_coding	6	thrombospondin, type I, domain containing 7A	THSD7A	913.493	-2.01607	0.496012	-4.1064	4.01879e-05	0.000138083
ENSMUSG00000040276	Pacsin1	protein_coding	17	protein kinase C and casein kinase substrate in neurons 1	PACSIN1	209.174	-2.01655	0.483463	-4.21353	2.51411e-05	9.04318e-05
ENSMUSG00000019689	Fmc1	protein_coding	6	formation of mitochondrial complex V assembly factor 1	FMC1	438.124	-2.01769	0.329586	-6.09974	1.06239e-09	8.9875e-09
ENSMUSG00000095930	Nim1k	protein_coding	13	NIM1 serine/threonine protein kinase	NIM1K	131.452	-2.02022	0.295502	-6.84285	7.76327e-12	9.73313e-11
ENSMUSG00000024268	Celf4	protein_coding	18	CUGBP, Elav-like family member 4	CELF4	1373.97	-2.02056	0.388987	-5.22556	1.73626e-07	9.56314e-07
ENSMUSG00000000568	Hnrnpd	protein_coding	5	heterogeneous nuclear ribonucleoprotein D	HNRNPD	3876.7	-2.02066	0.161776	-12.4917	8.28914e-36	2.09355e-33
ENSMUSG00000074754	Smim26	protein_coding	2	small integral membrane protein 26		205.906	-2.02192	0.325103	-6.20309	5.5366e-10	4.93284e-09
ENSMUSG00000029618	Ocm	protein_coding	5	oncomodulin	OCM,OCM2	11.6082	-2.02298	0.885253	-2.28567	0.0222733	0.0401154
ENSMUSG00000071528	Usmg5	protein_coding	19	upregulated during skeletal muscle growth 5	ATP5MD	262.784	-2.02322	0.449869	-4.56515	4.99146e-06	2.07654e-05
ENSMUSG00000045174	Amer3	protein_coding	1	APC membrane recruitment 3	AMER3	145.955	-2.02378	0.820695	-2.56872
ENSMUSG00000049641	Vgll2	protein_coding	10	vestigial like family member 2	VGLL2	1.984	-2.026	1.16361	-1.8407	0.0656658	0.103844
ENSMUSG00000023018	Smarcd1	protein_coding	15	SWI/SNF related, matrix associated, actin dependent regulator of chromatin, subfamily d, member 1	SMARCD1	1355.34	-2.02613	0.189135	-10.7141	8.73644e-27	8.14171e-25
ENSMUSG00000026437	Cdk18	protein_coding	1	cyclin-dependent kinase 18	CDK18	457.522	-2.02988	0.351355	-5.78244	7.3626e-09	5.30637e-08
ENSMUSG00000070476	Fam217b	protein_coding	2	family with sequence similarity 217, member B	FAM217B	393.544	-2.03122	0.270208	-7.52715	5.18597e-14	9.05571e-13
ENSMUSG00000063765	Chadl	protein_coding	15	chondroadherin-like	CHADL	35.6421	-2.03401	0.380891	-5.33524	9.54184e-08	5.53548e-07
ENSMUSG00000020639	Pfn4	protein_coding	12	profilin family, member 4	PFN4	46.82	-2.0352	0.464381	-4.39237	1.12124e-05	4.33448e-05
ENSMUSG00000021148	Gm9745	protein_coding	13	predicted gene 9745		1.13898	-2.03961	1.13292	-1.86591	0.0620541	0.0988137
ENSMUSG00000037727	Avp	protein_coding	2	arginine vasopressin	AVP	3.72963	-2.04132	1.18567	-2.12043
ENSMUSG00000045763	Basp1	protein_coding	15	brain abundant, membrane attached signal protein 1	BASP1	2548.85	-2.04318	0.45787	-4.47435	7.66434e-06	3.05241e-05
ENSMUSG00000026179	Pnkd	protein_coding	1	paroxysmal nonkinesiogenic dyskinesia	PNKD	316.361	-2.04417	0.151039	-13.5316	1.01765e-41	4.43364e-39
ENSMUSG00000001313	Rnd2	protein_coding	11	Rho family GTPase 2	RND2	163.174	-2.04564	0.324186	-6.30594	2.8645e-10	2.71008e-09
ENSMUSG00000032783	Troap	protein_coding	15	trophinin associated protein	TROAP	454.638	-2.04594	0.2386	-8.57658	9.77389e-18	3.069e-16
ENSMUSG00000022346	Myc	protein_coding	15	myelocytomatosis oncogene	MYC	3041.65	-2.04679	0.307553	-6.62939	3.37074e-11	3.73201e-10
ENSMUSG00000030226	Lmo3	protein_coding	6	LIM domain only 3	LMO3	15.9398	-2.04979	0.798926	-2.62299	0.00871631	0.0174176
ENSMUSG00000049097	Ankrd34a	protein_coding	3	ankyrin repeat domain 34A	ANKRD34A	75.6935	-2.05106	0.530156	-3.85034	0.000117953	0.000367065
ENSMUSG00000025380	Fscn2	protein_coding	11	fascin actin-bundling protein 2	FSCN2	4.34594	-2.05172	0.730551	-2.78346	0.00537818	0.0113414
ENSMUSG00000064264	Zfp428	protein_coding	7	zinc finger protein 428	ZNF428	287.544	-2.05195	0.253338	-8.09371	5.78736e-16	1.39304e-14
ENSMUSG00000028832	Stmn1	protein_coding	4	stathmin 1	STMN1	2038.55	-2.0529	0.423665	-4.90153	9.50918e-07	4.54391e-06
ENSMUSG00000067847	Romo1	protein_coding	2	reactive oxygen species modulator 1	ROMO1	721.878	-2.05328	0.303876	-6.73973	1.58684e-11	1.87104e-10
ENSMUSG00000074269	Rec114	protein_coding	9	REC114 meiotic recombination protein	REC114	43.0087	-2.05683	0.938985	-2.18145
ENSMUSG00000019894	Slc6a15	protein_coding	10	solute carrier family 6 (neurotransmitter transporter), member 15	SLC6A15	1192.75	-2.0578	0.601542	-3.42824	0.000607497	0.00160528
ENSMUSG00000028937	Acot7	protein_coding	4	acyl-CoA thioesterase 7	ACOT7	2899.72	-2.05835	0.308556	-6.67072	2.54552e-11	2.90129e-10
ENSMUSG00000044835	Ankrd45	protein_coding	1	ankyrin repeat domain 45	ANKRD45	66.5429	-2.05992	0.559327	-3.70728	0.000209501	0.000614436
ENSMUSG00000023868	Pde10a	protein_coding	17	phosphodiesterase 10A	PDE10A	426.118	-2.06138	0.557982	-3.72631	0.000194304	0.000573434
ENSMUSG00000000325	Arvcf	protein_coding	16	armadillo repeat gene deleted in velocardiofacial syndrome	ARVCF	811.021	-2.06362	0.247432	-8.34734	6.98192e-17	1.94678e-15
ENSMUSG00000064341	mt-Nd1	protein_coding	MT	mitochondrially encoded NADH dehydrogenase 1	ND1	31951.3	-2.06583	0.269938	-7.64318	2.11925e-14	3.9123e-13
ENSMUSG00000045912	C2cd4c	protein_coding	10	C2 calcium-dependent domain containing 4C	C2CD4C	55.394	-2.06682	0.436245	-4.75288	2.00541e-06	8.96338e-06
ENSMUSG00000029016	Clcn6	protein_coding	4	chloride channel, voltage-sensitive 6	CLCN6	785.368	-2.06725	0.152471	-13.5601	6.90755e-42	3.08661e-39
ENSMUSG00000041616	Nppa	protein_coding	4	natriuretic peptide type A	NPPA	140.488	-2.06771	0.84499	-2.45989	0.0138978	0.0264004
ENSMUSG00000001496	Nkx2-1	protein_coding	12	NK2 homeobox 1	NKX2-1	1742.4	-2.06948	0.571078	-3.63409	0.000278966	0.000791266
ENSMUSG00000079523	Tmsb10	protein_coding	6	thymosin, beta 10	TMSB10	753.243	-2.07004	0.263514	-7.87006	3.54481e-15	7.40713e-14
ENSMUSG00000093979	Gm2237	protein_coding	14	predicted gene 2237		104.237	-2.07344	0.429145	-4.88299	1.04488e-06	4.93873e-06
ENSMUSG00000020037	Rfx4	protein_coding	10	regulatory factor X, 4 (influences HLA class II expression)	RFX4	14.3201	-2.0765	0.961716	-2.32982	0.0198159	0.0362134
ENSMUSG00000001120	Pcbp3	protein_coding	10	poly(rC) binding protein 3	PCBP3	464.671	-2.07783	0.296635	-7.01318	2.32968e-12	3.17431e-11
ENSMUSG00000035551	Igfbpl1	protein_coding	4	insulin-like growth factor binding protein-like 1	IGFBPL1	215.675	-2.07802	1.00574	-2.07176
ENSMUSG00000039716	Dock3	protein_coding	9	dedicator of cyto-kinesis 3	DOCK3	900.795	-2.07859	0.518721	-4.05812	4.9469e-05	0.000166589
ENSMUSG00000036196	Slc26a8	protein_coding	17	solute carrier family 26, member 8	SLC26A8	18.006	-2.07982	0.453379	-4.59414	4.34539e-06	1.83492e-05
ENSMUSG00000020331	Hcn2	protein_coding	10	hyperpolarization-activated, cyclic nucleotide-gated K+ 2	HCN2	333.826	-2.08179	0.585607	-3.596	0.000323154	0.000905839
ENSMUSG00000042978	Sbk1	protein_coding	7	SH3-binding kinase 1	SBK1	1633.52	-2.08467	0.416502	-5.01259	5.37018e-07	2.69545e-06
ENSMUSG00000045114	Prrt2	protein_coding	7	proline-rich transmembrane protein 2	PRRT2	8.75523	-2.08879	0.63236	-3.29781	0.000974426	0.00246035
ENSMUSG00000024261	Syt4	protein_coding	18	synaptotagmin IV	SYT4	1257.58	-2.08932	0.813973	-2.58016
ENSMUSG00000038500	Prr3	protein_coding	17	proline-rich polypeptide 3	PRR3	349.908	-2.09245	0.185891	-11.2526	2.24908e-29	2.88197e-27
ENSMUSG00000057228	Aadat	protein_coding	8	aminoadipate aminotransferase	AADAT	3.14816	-2.0937	0.866937	-2.41494	0.015738	0.0294814
ENSMUSG00000047415	Gpr68	protein_coding	12	G protein-coupled receptor 68	GPR68	123.022	-2.09461	0.524299	-3.98463	6.75848e-05	0.000221641
ENSMUSG00000074199	Krtdap	protein_coding	7	keratinocyte differentiation associated protein	KRTDAP	2.09164	-2.09475	1.18145	-1.80952
ENSMUSG00000020882	Cacnb1	protein_coding	11	calcium channel, voltage-dependent, beta 1 subunit	CACNB1	164.223	-2.09704	0.289143	-7.25497	4.01752e-13	6.15772e-12
ENSMUSG00000020493	Prr11	protein_coding	11	proline rich 11	PRR11	659.635	-2.09757	0.24055	-8.72471	2.6687e-18	9.03058e-17
ENSMUSG00000041872	Il17f	protein_coding	1	interleukin 17F	IL17F	18.8837	-2.09823	0.71972	-3.00643	0.00264337	0.00603748
ENSMUSG00000031450	Grk1	protein_coding	8	G protein-coupled receptor kinase 1	GRK1	11.0745	-2.09865	0.704085	-3.04022	0.00236406	0.00546325
ENSMUSG00000053137	Mapk11	protein_coding	15	mitogen-activated protein kinase 11	MAPK11	572.522	-2.09954	0.2482	-8.45972	2.68019e-17	7.95701e-16
ENSMUSG00000003070	Efna2	protein_coding	10	ephrin A2	EFNA2	131.241	-2.09999	0.43225	-4.85942	1.1773e-06	5.52418e-06
ENSMUSG00000036278	Macrod1	protein_coding	19	MACRO domain containing 1	MACROD1	235.58	-2.10093	0.281021	-7.47546	7.69335e-14	1.30674e-12
ENSMUSG00000065968	Ifitm7	protein_coding	16	interferon induced transmembrane protein 7		2.71507	-2.10336	1.04453	-2.22908	0.0258084	0.045717
ENSMUSG00000025652	Tmem89	protein_coding	9	transmembrane protein 89	TMEM89	4.28213	-2.10656	0.685735	-3.03045	0.00244187	0.00562294
ENSMUSG00000024109	Nrxn1	protein_coding	17	neurexin I	NRXN1	1094.83	-2.10696	0.576899	-3.76544	0.000166253	0.000498674
ENSMUSG00000044716	Dok7	protein_coding	5	docking protein 7	DOK7	528.988	-2.10748	0.57207	-3.70468	0.000211654	0.000620227
ENSMUSG00000046574	Prr12	protein_coding	7	proline rich 12	PRR12	778.238	-2.11009	0.262295	-8.04838	8.38957e-16	1.96877e-14
ENSMUSG00000029019	Nppb	protein_coding	4	natriuretic peptide type B	NPPB	8.68308	-2.11321	0.895142	-2.4251	0.0153044	0.0287993
ENSMUSG00000090707	Gm8237	protein_coding	14	predicted gene 8237		15.3068	-2.11324	0.602987	-3.53064	0.000414563	0.00113683
ENSMUSG00000055373	Fut9	protein_coding	4	fucosyltransferase 9	FUT9	197.765	-2.11527	0.580079	-3.63653	0.000276331	0.000784431
ENSMUSG00000025946	Pth2r	protein_coding	1	parathyroid hormone 2 receptor	PTH2R	7.84289	-2.11725	0.991489	-2.15447	0.0312033	0.0540097
ENSMUSG00000032609	Klhdc8b	protein_coding	9	kelch domain containing 8B	KLHDC8B	673.486	-2.1184	0.35728	-5.92766	3.07286e-09	2.40353e-08
ENSMUSG00000032549	Rab6b	protein_coding	9	RAB6B, member RAS oncogene family	RAB6B	615.446	-2.11866	0.587291	-3.63447	0.000278552	0.000790251
ENSMUSG00000025383	Il23a	protein_coding	10	interleukin 23, alpha subunit p19	IL23A	15.6028	-2.11869	0.815538	-2.56267
ENSMUSG00000037962	Rflna	protein_coding	5	refilin A	RFLNA	100.166	-2.12177	0.464206	-4.56731	4.94019e-06	2.05964e-05
ENSMUSG00000021301	Hecw1	protein_coding	13	HECT, C2 and WW domain containing E3 ubiquitin protein ligase 1	HECW1	322.756	-2.1232	0.539495	-3.99729	6.40706e-05	0.000211389
ENSMUSG00000046750	Selenov	protein_coding	7	selenoprotein V	SELENOV	8.14015	-2.12481	0.695517	-3.05569	0.00224541	0.00521189
ENSMUSG00000047658	Gal3st3	protein_coding	19	galactose-3-O-sulfotransferase 3	GAL3ST3	27.6264	-2.12907	0.605137	-3.55536	0.000377466	0.00104249
ENSMUSG00000047945	Marcksl1	protein_coding	4	MARCKS-like 1	MARCKSL1	3483.87	-2.12927	0.310687	-6.85436	7.1632e-12	9.00671e-11
ENSMUSG00000053375	Atp6v1e2	protein_coding	17	ATPase, H+ transporting, lysosomal V1 subunit E2	ATP6V1E2	1.59536	-2.12999	0.986436	-2.23026	0.0257305	0.0455927
ENSMUSG00000074872	Ctxn2	protein_coding	2	cortexin 2	CTXN2	3.00719	-2.13118	0.963428	-2.35276	0.0186349	0.034301
ENSMUSG00000035606	Ky	protein_coding	9	kyphoscoliosis peptidase	KY	241.482	-2.13504	0.504595	-4.25898	2.05366e-05	7.54249e-05
ENSMUSG00000033763	Mtss1l	protein_coding	8	metastasis suppressor 1-like	MTSS1L	1064.58	-2.13598	0.330119	-6.46639	1.00374e-10	1.02533e-09
ENSMUSG00000053647	Gper1	protein_coding	5	G protein-coupled estrogen receptor 1	GPER1	243.233	-2.13661	0.50768	-4.20584	2.60111e-05	9.32706e-05
ENSMUSG00000030672	Mylpf	protein_coding	7	myosin light chain, phosphorylatable, fast skeletal muscle	MYLPF	69.6368	-2.13801	0.565118	-3.7869
ENSMUSG00000003411	Rab3b	protein_coding	4	RAB3B, member RAS oncogene family	RAB3B	368.055	-2.13917	0.559419	-3.87927	0.000104773	0.000330116
ENSMUSG00000036412	Arsi	protein_coding	18	arylsulfatase i	ARSI	49.0426	-2.1393	0.819358	-2.5273
ENSMUSG00000004698	Hdac9	protein_coding	12	histone deacetylase 9	HDAC9	1178.31	-2.14104	0.431132	-4.9966	5.8351e-07	2.91621e-06
ENSMUSG00000019082	Slc25a22	protein_coding	7	solute carrier family 25 (mitochondrial carrier, glutamate), member 22	SLC25A22	607.682	-2.14357	0.216976	-9.87414	5.38931e-23	3.35427e-21
ENSMUSG00000030393	Zik1	protein_coding	7	zinc finger protein interacting with K protein 1	ZIK1	392.267	-2.14672	0.376651	-5.7143	1.10157e-08	7.66043e-08
ENSMUSG00000021485	Mxd3	protein_coding	13	Max dimerization protein 3	MXD3	346.675	-2.14715	0.367685	-5.84082	5.19457e-09	3.87525e-08
ENSMUSG00000041794	Myrip	protein_coding	9	myosin VIIA and Rab interacting protein	MYRIP	434.828	-2.14766	0.460358	-4.69105	2.71805e-06	1.18419e-05
ENSMUSG00000040669	Phc1	protein_coding	6	polyhomeotic 1	PHC1	860.219	-2.14984	0.134616	-15.9706	2.04682e-57	7.134e-54
ENSMUSG00000058589	Anks1b	protein_coding	10	ankyrin repeat and sterile alpha motif domain containing 1B	ANKS1B	372.562	-2.15006	0.713589	-3.1315	0.00173914	0.00413931
ENSMUSG00000040310	Alx4	protein_coding	2	aristaless-like homeobox 4	ALX4	16.0909	-2.15236	0.726536	-2.92134	0.00348524	0.00772542
ENSMUSG00000029436	Mmp17	protein_coding	5	matrix metallopeptidase 17	MMP17	112.226	-2.15271	0.32342	-6.66345	2.67474e-11	3.03074e-10
ENSMUSG00000021221	Dpf3	protein_coding	12	D4, zinc and double PHD fingers, family 3	DPF3	20.9378	-2.15282	0.536095	-4.03424	5.47798e-05	0.000182883
ENSMUSG00000051111	Sv2c	protein_coding	13	synaptic vesicle glycoprotein 2c	SV2C	248.678	-2.15328	0.664094	-3.28912	0.00100502	0.0025277
ENSMUSG00000030257	Srgap3	protein_coding	6	SLIT-ROBO Rho GTPase activating protein 3	SRGAP3	735.893	-2.15414	0.515895	-4.20934	2.56114e-05	9.19321e-05
ENSMUSG00000027349	Fam98b	protein_coding	2	family with sequence similarity 98, member B	FAM98B	654.439	-2.155	0.138374	-15.5714	1.13961e-54	2.48249e-51
ENSMUSG00000056185	Snx32	protein_coding	19	sorting nexin 32	SNX32	134.088	-2.15906	0.330546	-6.5345	6.38232e-11	6.73681e-10
ENSMUSG00000003436	Dll3	protein_coding	7	delta like canonical Notch ligand 3	DLL3	485.117	-2.15942	0.793998	-2.73685	0.006203	0.0128966
ENSMUSG00000046338	Gpat2	protein_coding	2	glycerol-3-phosphate acyltransferase 2, mitochondrial	GPAT2	10.1287	-2.15997	0.744954	-2.91492	0.00355777	0.00786861
ENSMUSG00000046865	Fbl	protein_coding	7	fibrillarin	FBL	407.707	-2.16051	0.235388	-9.18528	4.10451e-20	1.76181e-18
ENSMUSG00000073295	Nudt11	protein_coding	X	nudix (nucleoside diphosphate linked moiety X)-type motif 11	NUDT10,NUDT11	175.793	-2.16068	0.556131	-3.9148	9.04802e-05	0.000288738
ENSMUSG00000025221	Kcnip2	protein_coding	19	Kv channel-interacting protein 2	KCNIP2	182.439	-2.16071	0.567599	-3.86194	0.000112491	0.000351576
ENSMUSG00000047257	Prss45	protein_coding	9	protease, serine 45	PRSS45	3.28588	-2.16136	0.933771	-2.28288	0.0224377	0.0403572
ENSMUSG00000030685	Kctd13	protein_coding	7	potassium channel tetramerisation domain containing 13	KCTD13	473.653	-2.16353	0.261481	-8.27809	1.25164e-16	3.31494e-15
ENSMUSG00000031785	Adgrg1	protein_coding	8	adhesion G protein-coupled receptor G1	ADGRG1	2891.92	-2.16475	0.371692	-5.8246	5.72505e-09	4.23115e-08
ENSMUSG00000022861	Dgkg	protein_coding	16	diacylglycerol kinase, gamma	DGKG	110.207	-2.16933	0.58475	-3.75607	0.000172601	0.000515674
ENSMUSG00000082815	Gm5678	protein_coding	16	predicted gene 5678		1.44686	-2.17063	1.10075	-1.98263	0.0474091	0.0779653
ENSMUSG00000050608	Minos1	protein_coding	4	mitochondrial inner membrane organizing system 1	MINOS1	1692.77	-2.17214	0.255193	-8.50744	1.7781e-17	5.41731e-16
ENSMUSG00000058743	Kcnj14	protein_coding	7	potassium inwardly-rectifying channel, subfamily J, member 14	KCNJ14	9.65996	-2.17347	0.389313	-5.52979	3.20606e-08	2.03913e-07
ENSMUSG00000028799	Zfp362	protein_coding	4	zinc finger protein 362	ZNF362	339.874	-2.1737	0.280988	-7.73633	1.02325e-14	1.99019e-13
ENSMUSG00000087403	Kantr	protein_coding	X	Kdm5c adjacent non-coding transcript	KANTR	237.291	-2.17556	0.235745	-9.23844	2.50108e-20	1.1119e-18
ENSMUSG00000035576	L3mbtl1	protein_coding	2	L3MBTL1 histone methyl-lysine binding protein	L3MBTL1	17.8851	-2.1757	0.644398	-3.43861	0.000584702	0.00155022
ENSMUSG00000073491	Ifi213	protein_coding	1	interferon activated gene 213	IFI16	10.324	-2.17589	0.889408	-2.5517	0.0107198	0.0209197
ENSMUSG00000014592	Camta1	protein_coding	4	calmodulin binding transcription activator 1	CAMTA1	1884.21	-2.17698	0.389052	-5.61812	1.93041e-08	1.285e-07
ENSMUSG00000030600	Lrfn1	protein_coding	7	leucine rich repeat and fibronectin type III domain containing 1	LRFN1	272.188	-2.17716	0.249592	-8.71923	2.8011e-18	9.45202e-17
ENSMUSG00000002006	Pdzd4	protein_coding	X	PDZ domain containing 4	PDZD4	1724.63	-2.18135	0.536602	-4.07826
ENSMUSG00000042655	Shisal2b	protein_coding	13	shisa like 2B	SHISAL2B	5.78486	-2.1819	0.790697	-2.70579	0.00681429	0.0140253
ENSMUSG00000021478	Drd1	protein_coding	13	dopamine receptor D1	DRD1	11.0319	-2.18286	0.77685	-2.80708	0.00499921	0.0106349
ENSMUSG00000025237	Parp6	protein_coding	9	poly (ADP-ribose) polymerase family, member 6	PARP6	1497.27	-2.1846	0.246765	-8.85689	8.22784e-19	3.00601e-17
ENSMUSG00000026429	Ube2t	protein_coding	1	ubiquitin-conjugating enzyme E2T	UBE2T	485.541	-2.18497	0.277909	-7.86226	3.77251e-15	7.83593e-14
ENSMUSG00000025175	Fn3k	protein_coding	11	fructosamine 3 kinase	FN3K	36.3997	-2.18584	0.448164	-4.87974	1.06224e-06	5.01809e-06
ENSMUSG00000066392	Nrxn3	protein_coding	12	neurexin III	NRXN3	191.025	-2.19254	0.817526	-2.96754	0.00300195	0.00675643
ENSMUSG00000042604	Kcna4	protein_coding	2	potassium voltage-gated channel, shaker-related subfamily, member 4	KCNA4	60.7639	-2.19274	0.834971	-2.72826	0.00636687	0.013198
ENSMUSG00000028523	Tctex1d1	protein_coding	4	Tctex1 domain containing 1	TCTEX1D1	2.23351	-2.1993	1.05049	-2.28184	0.022499	0.0404592
ENSMUSG00000020680	Taf15	protein_coding	11	TATA-box binding protein associated factor 15	TAF15	1239.52	-2.19937	0.183247	-12.0022	3.46e-33	6.6261e-31
ENSMUSG00000072875	Gpr27	protein_coding	6	G protein-coupled receptor 27	GPR27	458.046	-2.20026	0.669052	-3.32638	0.000879826	0.00224196
ENSMUSG00000027805	Pfn2	protein_coding	3	profilin 2	PFN2	1134.09	-2.20234	0.308256	-7.14879	8.75468e-13	1.26717e-11
ENSMUSG00000020660	Pomc	protein_coding	12	pro-opiomelanocortin-alpha	POMC	17.8224	-2.20847	0.517222	-4.24357	2.19989e-05	8.02376e-05
ENSMUSG00000015217	Hmgb3	protein_coding	X	high mobility group box 3	HMGB3	718.65	-2.20898	0.348546	-6.36451	1.95911e-10	1.90415e-09
ENSMUSG00000003469	Phyhip	protein_coding	14	phytanoyl-CoA hydroxylase interacting protein	PHYHIP	84.3357	-2.20945	0.237916	-9.27574	1.76393e-20	8.08946e-19
ENSMUSG00000033510	Otud7a	protein_coding	7	OTU domain containing 7A	OTUD7A	124.633	-2.20989	0.604422	-3.71288
ENSMUSG00000034825	Nrip3	protein_coding	7	nuclear receptor interacting protein 3	NRIP3	101.829	-2.21033	0.4506	-4.95452	7.2509e-07	3.54848e-06
ENSMUSG00000084845	Tmem240	protein_coding	4	transmembrane protein 240	TMEM240	59.262	-2.21327	0.302378	-7.31968	2.48559e-13	3.93428e-12
ENSMUSG00000026204	Ptprn	protein_coding	1	protein tyrosine phosphatase, receptor type, N	PTPRN	1465.02	-2.21366	0.660367	-3.38666	0.000707497	0.00183612
ENSMUSG00000019933	Mrln	protein_coding	10	myoregulin	MRLN	6.75169	-2.21448	0.598631	-3.65637	0.000255808	0.000733339
ENSMUSG00000034730	Adgrb1	protein_coding	15	adhesion G protein-coupled receptor B1	ADGRB1	519.394	-2.21476	0.712472	-3.17141	0.001517	0.00366364
ENSMUSG00000061689	Dlgap4	protein_coding	2	DLG associated protein 4	DLGAP4	1044.77	-2.21597	0.230669	-9.60468	7.63977e-22	4.13473e-20
ENSMUSG00000005649	Cabp5	protein_coding	7	calcium binding protein 5	CABP5	3.15012	-2.21788	0.948408	-2.46935	0.0135359	0.0257747
ENSMUSG00000004263	Atn1	protein_coding	6	atrophin 1	ATN1	80.3163	-2.2191	0.306063	-7.24615	4.28788e-13	6.54907e-12
ENSMUSG00000038760	Trhr	protein_coding	15	thyrotropin releasing hormone receptor	TRHR	67.842	-2.22015	1.05567	-11.6709
ENSMUSG00000039095	En2	protein_coding	5	engrailed 2	EN2	31.264	-2.22194	0.637579	-3.53184	0.000412673	0.00113219
ENSMUSG00000026610	Esrrg	protein_coding	1	estrogen-related receptor gamma	ESRRG	181.108	-2.22256	0.700791	-3.17129	0.00151762	0.00366411
ENSMUSG00000039814	Xkr5	protein_coding	8	X-linked Kx blood group related 5	XKR5	96.9237	-2.22553	0.471596	-4.72933	2.25262e-06	9.98889e-06
ENSMUSG00000004110	Cacna1e	protein_coding	1	calcium channel, voltage-dependent, R type, alpha 1E subunit	CACNA1E	470.995	-2.22801	0.624729	-3.66044	0.000251782	0.000723942
ENSMUSG00000041995	Zbed3	protein_coding	13	zinc finger, BED type containing 3	ZBED3	606.974	-2.22805	0.232913	-9.57073	1.06157e-21	5.65747e-20
ENSMUSG00000017344	Vtn	protein_coding	11	vitronectin	VTN	155.194	-2.22809	0.491973	-4.5153	6.3226e-06	2.5648e-05
ENSMUSG00000056486	Chn1	protein_coding	2	chimerin 1	CHN1	853.69	-2.22881	0.388183	-5.74957	8.94705e-09	6.33822e-08
ENSMUSG00000027168	Pax6	protein_coding	2	paired box 6	PAX6	9.15425	-2.22892	1.13342	-2.60914	0.009077	0.0180762
ENSMUSG00000025507	Pidd1	protein_coding	7	p53 induced death domain protein 1	PIDD1	400.05	-2.23031	0.170574	-13.0757	4.53547e-39	1.68169e-36
ENSMUSG00000046329	Slc25a23	protein_coding	17	solute carrier family 25 (mitochondrial carrier; phosphate carrier), member 23	SLC25A23	1202.86	-2.23409	0.321081	-6.96005	3.40142e-12	4.50087e-11
ENSMUSG00000028298	Cga	protein_coding	4	glycoprotein hormones, alpha subunit	CGA	2.36011	-2.23718	1.14883	-1.93596
ENSMUSG00000040495	Chrm4	protein_coding	2	cholinergic receptor, muscarinic 4	CHRM4	66.3852	-2.23738	0.429261	-5.22641	1.72829e-07	9.52223e-07
ENSMUSG00000051373	Plpp7	protein_coding	2	phospholipid phosphatase 7 (inactive)	PLPP7	145.629	-2.24082	0.457748	-4.89262	9.95009e-07	4.72866e-06
ENSMUSG00000055745	Rtl6	protein_coding	15	retrotransposon Gag like 6	RTL6	225.51	-2.24205	0.387838	-5.78837	7.10727e-09	5.13509e-08
ENSMUSG00000085584	Rtl9	protein_coding	X	retrotransposon Gag like 9	RTL9	25.184	-2.24315	0.647996	-3.52858	0.0004178	0.00114427
ENSMUSG00000028626	Col9a2	protein_coding	4	collagen, type IX, alpha 2	COL9A2	109.723	-2.24438	0.595708	-3.83274	0.000126724	0.000391009
ENSMUSG00000015478	Rnf5	protein_coding	17	ring finger protein 5	RNF5	368.911	-2.24725	0.248354	-9.04325	1.52084e-19	6.03727e-18
ENSMUSG00000036864	Proser3	protein_coding	7	proline and serine rich 3	PROSER3	170.168	-2.24876	0.233572	-9.62379	6.34493e-22	3.45541e-20
ENSMUSG00000036655	Colec11	protein_coding	12	collectin sub-family member 11	COLEC11	34.627	-2.24903	0.486404	-4.61502	3.93054e-06	1.6723e-05
ENSMUSG00000056073	Grik2	protein_coding	10	glutamate receptor, ionotropic, kainate 2 (beta 2)	GRIK2	723.049	-2.25243	0.791862	-2.88356	0.00393212	0.00859464
ENSMUSG00000030683	Sez6l2	protein_coding	7	seizure related 6 homolog like 2	SEZ6L2	895.364	-2.25603	0.59777	-3.82008	0.000133407	0.000409744
ENSMUSG00000032744	Heyl	protein_coding	4	hairy/enhancer-of-split related with YRPW motif-like	HEYL	369.811	-2.2591	0.358695	-6.28039	3.37725e-10	3.15409e-09
ENSMUSG00000068522	Aard	protein_coding	15	alanine and arginine rich domain containing protein	AARD	68.2011	-2.25923	0.640343	-3.55397	0.000379467	0.00104768
ENSMUSG00000029348	Asphd2	protein_coding	5	aspartate beta-hydroxylase domain containing 2	ASPHD2	292.041	-2.26201	0.557312	-4.05922	4.92362e-05	0.000165901
ENSMUSG00000024530	Prelid3a	protein_coding	18	PRELI domain containing 3A	PRELID3A	393.712	-2.2642	0.370773	-6.09976	1.06226e-09	8.9875e-09
ENSMUSG00000036565	Ttyh3	protein_coding	5	tweety family member 3	TTYH3	1593.56	-2.26494	0.229206	-9.87877	5.14625e-23	3.21447e-21
ENSMUSG00000029838	Ptn	protein_coding	6	pleiotrophin	PTN	1810.74	-2.26986	0.474791	-4.81727	1.45538e-06	6.71153e-06
ENSMUSG00000070880	Gad1	protein_coding	2	glutamate decarboxylase 1	GAD1	365.695	-2.26996	0.704863	-3.37388	0.000741157	0.00191549
ENSMUSG00000000552	Zfp385a	protein_coding	15	zinc finger protein 385A	ZNF385A	164.631	-2.27212	0.303685	-7.46624	8.25174e-14	1.39209e-12
ENSMUSG00000051855	Mest	protein_coding	6	mesoderm specific transcript	MEST	2358.82	-2.27674	0.558186	-4.10978	3.96032e-05	0.000136208
ENSMUSG00000063412	Gm10131	protein_coding	8	predicted pseudogene 10131		5.72233	-2.27948	0.790335	-2.88863	0.00386928	0.0084702
ENSMUSG00000015476	Prrt1	protein_coding	17	proline-rich transmembrane protein 1	PRRT1	27.4365	-2.28074	0.564341	-4.04433	5.2472e-05	0.000175767
ENSMUSG00000035686	Thrsp	protein_coding	7	thyroid hormone responsive	THRSP	541.399	-2.28088	0.563701	-4.06006	4.90591e-05	0.000165432
ENSMUSG00000050705	2310061I04Rik	protein_coding	17	RIKEN cDNA 2310061I04 gene	C6orf136	328.604	-2.28252	0.233208	-9.77875	1.38919e-22	8.26261e-21
ENSMUSG00000046178	Nxph1	protein_coding	6	neurexophilin 1	NXPH1	220.252	-2.28401	0.58934	-3.94838	7.86814e-05	0.000254488
ENSMUSG00000040649	Rimklb	protein_coding	6	ribosomal modification protein rimK-like family member B	RIMKLB	30.6101	-2.28531	0.799811	-2.94858	0.00319234	0.00713884
ENSMUSG00000025279	Dnase1l3	protein_coding	14	deoxyribonuclease 1-like 3	DNASE1L3	69.6847	-2.28793	0.555382	-4.07157	4.66974e-05	0.000158172
ENSMUSG00000078762	Haus5	protein_coding	7	HAUS augmin-like complex, subunit 5	HAUS5	117.444	-2.28893	0.230192	-9.93969	2.79695e-23	1.80037e-21
ENSMUSG00000028946	Hes3	protein_coding	4	hes family bHLH transcription factor 3	HES3	1.67342	-2.29082	1.06135	-2.21422	0.0268137	0.0473101
ENSMUSG00000013158	4933405L10Rik	protein_coding	8	RIKEN cDNA 4933405L10 gene	C16orf86	2.75623	-2.29318	0.84181	-2.673	0.00751763	0.015287
ENSMUSG00000024962	Vegfb	protein_coding	19	vascular endothelial growth factor B	VEGFB	485.134	-2.2933	0.225818	-10.1518	3.2544e-24	2.32436e-22
ENSMUSG00000049612	Omg	protein_coding	11	oligodendrocyte myelin glycoprotein	OMG	3.46116	-2.29375	0.824859	-2.74196	0.00610734	0.0127281
ENSMUSG00000043439	Epop	protein_coding	11	elongin BC and polycomb repressive complex 2 associated protein	EPOP	349.489	-2.29396	0.450391	-5.07628	3.84901e-07	1.98805e-06
ENSMUSG00000055471	Alk	protein_coding	17	anaplastic lymphoma kinase	ALK	27.6649	-2.29465	0.55161	-4.19094	2.77797e-05	9.90012e-05
ENSMUSG00000033316	Galnt9	protein_coding	5	polypeptide N-acetylgalactosaminyltransferase 9	GALNT9	888.461	-2.2959	0.70893	-3.26835
ENSMUSG00000031066	Usp11	protein_coding	X	ubiquitin specific peptidase 11	USP11	800.745	-2.29608	0.342888	-6.70587	2.00208e-11	2.31829e-10
ENSMUSG00000049086	Bmyc	protein_coding	2	brain expressed myelocytomatosis oncogene		203.876	-2.29649	0.334187	-6.85931	6.91957e-12	8.74455e-11
ENSMUSG00000032318	Isl2	protein_coding	9	insulin related protein 2 (islet 2)	ISL2	18.1013	-2.29771	0.714416	-3.20767	0.00133813	0.00327293
ENSMUSG00000070368	Prok1	protein_coding	3	prokineticin 1	PROK1	13.0213	-2.29902	0.691955	-3.37488	0.000738486	0.00190944
ENSMUSG00000090625	Gm20721	protein_coding	2	predicted gene, 20721		14.2873	-2.30115	0.417647	-5.47996	4.25419e-08	2.6346e-07
ENSMUSG00000079304	Tex52	protein_coding	6	testis expressed 52	TEX52	5.26924	-2.30217	0.536562	-4.19821	2.6903e-05	9.61325e-05
ENSMUSG00000046432	Bex3	protein_coding	X	brain expressed X-linked 3	BEX3	2360.88	-2.30422	0.221516	-10.3982	2.52717e-25	2.05799e-23
ENSMUSG00000087651	1500009L16Rik	protein_coding	10	RIKEN cDNA 1500009L16 gene	C12orf75	140.203	-2.30707	0.253377	-9.10833	8.3656e-20	3.46288e-18
ENSMUSG00000020286	1700093K21Rik	protein_coding	11	RIKEN cDNA 1700093K21 gene	C2orf74	11.6664	-2.30716	0.73717	-3.18625	0.00144129	0.00350165
ENSMUSG00000086040	Wipf3	protein_coding	6	WAS/WASL interacting protein family, member 3	WIPF3	255.509	-2.30775	0.504953	-4.58502	4.53935e-06	1.91219e-05
ENSMUSG00000070471	Erich6	protein_coding	3	glutamate rich 6	ERICH6	7.04088	-2.30846	0.618639	-3.69779	0.000217481	0.00063474
ENSMUSG00000033044	Dhrs7c	protein_coding	11	dehydrogenase/reductase (SDR family) member 7C	DHRS7C	23.4775	-2.30993	0.831251	-2.81507	0.00487663	0.0104008
ENSMUSG00000033949	Trim36	protein_coding	18	tripartite motif-containing 36	TRIM36	161.476	-2.31199	0.359362	-6.44516	1.15475e-10	1.1639e-09
ENSMUSG00000021730	Hcn1	protein_coding	13	hyperpolarization-activated, cyclic nucleotide-gated K+ 1	HCN1	1380.78	-2.31202	0.690191	-3.46547	0.000529303	0.00141932
ENSMUSG00000095407	Tmem200c	protein_coding	17	transmembrane protein 200C	TMEM200C	4.97436	-2.31221	0.914573	-2.58132	0.0098422	0.0194401
ENSMUSG00000021278	Amn	protein_coding	12	amnionless	AMN	49.7908	-2.31234	0.55932	-4.08547	4.39883e-05	0.000149577
ENSMUSG00000075217	4833423E24Rik	protein_coding	2	RIKEN cDNA 4833423E24 gene		6.89456	-2.31443	0.896275	-2.69953	0.00694374	0.0142682
ENSMUSG00000060572	Mfap2	protein_coding	4	microfibrillar-associated protein 2	MFAP2	355.655	-2.31496	0.504498	-4.55011	5.36167e-06	2.20945e-05
ENSMUSG00000055409	Nell1	protein_coding	7	NEL-like 1	NELL1	65.4974	-2.31513	0.682084	-3.52438	0.000424477	0.0011611
ENSMUSG00000031130	Brs3	protein_coding	X	bombesin-like receptor 3	BRS3	3.1632	-2.31527	1.1023	-2.26827	0.0233126	0.04178
ENSMUSG00000025272	Tro	protein_coding	X	trophinin	TRO	1668.66	-2.31794	0.581175	-4.01937	5.83544e-05	0.000193666
ENSMUSG00000020340	Cyfip2	protein_coding	11	cytoplasmic FMR1 interacting protein 2	CYFIP2	3264.59	-2.32127	0.457284	-5.10622	3.28659e-07	1.71534e-06
ENSMUSG00000045136	Tubb2b	protein_coding	13	tubulin, beta 2B class IIB	TUBB2B	502.096	-2.32618	0.672729	-3.49014	0.000482773	0.00130661
ENSMUSG00000058741	Prr19	protein_coding	7	proline rich 19	PRR19	12.4943	-2.32626	0.726539	-3.16116	0.00157143	0.00377781
ENSMUSG00000022762	Ncam2	protein_coding	16	neural cell adhesion molecule 2	NCAM2	120.507	-2.32676	0.686664	-3.51321	0.000442723	0.00120722
ENSMUSG00000042258	Isl1	protein_coding	13	ISL1 transcription factor, LIM/homeodomain	ISL1	14.282	-2.33078	0.936885	-2.62605	0.00863826	0.0172874
ENSMUSG00000070713	Gm10282	protein_coding	8	predicted pseudogene 10282		4.87014	-2.33106	0.867603	-2.75314	0.00590275	0.0123428
ENSMUSG00000094626	Tmem121b	protein_coding	6	transmembrane protein 121B	TMEM121B	52.5948	-2.33115	0.558354	-4.20791	2.57741e-05	9.2478e-05
ENSMUSG00000025496	Drd4	protein_coding	7	dopamine receptor D4	DRD4	34.3118	-2.3328	0.619959	-3.75123	0.000175971	0.000524931
ENSMUSG00000091744	Gm17732	protein_coding	18	predicted gene, 17732		3.62359	-2.33354	0.78942	-2.88549	0.00390804	0.00854951
ENSMUSG00000056665	Them6	protein_coding	15	thioesterase superfamily member 6	THEM6	472.67	-2.33538	0.292319	-7.97955	1.46862e-15	3.27284e-14
ENSMUSG00000037542	Aldh8a1	protein_coding	10	aldehyde dehydrogenase 8 family, member A1	ALDH8A1	5.592	-2.33624	0.763843	-3.0511	0.00228004	0.00528381
ENSMUSG00000091418	Gm3164	protein_coding	14	predicted gene 3164		33.7839	-2.3415	0.658282	-3.64685	0.000265477	0.000757443
ENSMUSG00000024552	Slc14a2	protein_coding	18	solute carrier family 14 (urea transporter), member 2	SLC14A2	4.11583	-2.3447	1.00363	-2.40624	0.0161179	0.0301186
ENSMUSG00000044361	BC024139	protein_coding	15	cDNA sequence BC024139		21.3362	-2.3462	0.654768	-3.61779	0.000297135	0.000838297
ENSMUSG00000107167	Gm34653	protein_coding	2	predicted gene, 34653		27.5521	-2.34801	0.61844	-3.84398	0.000121053	0.00037544
ENSMUSG00000032921	Odf4	protein_coding	11	outer dense fiber of sperm tails 4	ODF4	4.92208	-2.35035	0.854695	-2.81456	0.00488446	0.0104137
ENSMUSG00000006412	Pfdn2	protein_coding	1	prefoldin 2	PFDN2	1127.29	-2.35108	0.201085	-11.686	1.50235e-31	2.3587e-29
ENSMUSG00000031789	Cngb1	protein_coding	8	cyclic nucleotide gated channel beta 1	CNGB1	42.8164	-2.35206	0.509117	-4.63901	3.50082e-06	1.50157e-05
ENSMUSG00000062542	Syt9	protein_coding	7	synaptotagmin IX	SYT9	546.457	-2.35295	0.630592	-3.77999	0.000156832	0.000473347
ENSMUSG00000022935	Grik1	protein_coding	16	glutamate receptor, ionotropic, kainate 1	GRIK1	10.1885	-2.3568	0.94228	-2.66125	0.00778515	0.0157666
ENSMUSG00000057715	A830018L16Rik	protein_coding	1	RIKEN cDNA A830018L16 gene	C8orf34	74.2097	-2.35744	0.729382	-3.32409	0.000887063	0.00225907
ENSMUSG00000019124	Scrn1	protein_coding	6	secernin 1	SCRN1	858.686	-2.35886	0.468479	-5.06684	4.04474e-07	2.08051e-06
ENSMUSG00000079396	Gm3411	protein_coding	14	predicted gene 3411		7.93948	-2.35948	0.678388	-3.4481	0.000564535	0.00150224
ENSMUSG00000031374	Zfp92	protein_coding	X	zinc finger protein 92	ZFP92	20.5171	-2.36251	0.643111	-3.72612	0.000194453	0.000573777
ENSMUSG00000096472	Cdkn2d	protein_coding	9	cyclin dependent kinase inhibitor 2D	CDKN2D	509.381	-2.36499	0.268536	-8.8106	1.24477e-18	4.45433e-17
ENSMUSG00000004267	Eno2	protein_coding	6	enolase 2, gamma neuronal	ENO2	268.211	-2.36583	0.380037	-6.24033	4.36635e-10	3.96935e-09
ENSMUSG00000049916	2610318N02Rik	protein_coding	16	RIKEN cDNA 2610318N02 gene		158.651	-2.3672	0.403536	-5.8754	4.21819e-09	3.21427e-08
ENSMUSG00000072584	Gm7489	protein_coding	15	predicted gene 7489		1.10549	-2.36785	1.14519	-2.03411	0.0419404
ENSMUSG00000024462	Gabbr1	protein_coding	17	gamma-aminobutyric acid (GABA) B receptor, 1	GABBR1	1016.2	-2.37028	0.380852	-6.24151	4.3337e-10	3.94378e-09
ENSMUSG00000037996	Slc24a2	protein_coding	4	solute carrier family 24 (sodium/potassium/calcium exchanger), member 2	SLC24A2	81.4597	-2.37063	0.668255	-3.62267	0.000291578	0.000823821
ENSMUSG00000032528	Vipr1	protein_coding	9	vasoactive intestinal peptide receptor 1	VIPR1	272.072	-2.37072	0.46548	-5.10121	3.37496e-07	1.75831e-06
ENSMUSG00000018378	Cuedc1	protein_coding	11	CUE domain containing 1	CUEDC1	1001.97	-2.37636	0.232311	-10.2326	1.41605e-24	1.04566e-22
ENSMUSG00000050821	Fam131a	protein_coding	16	family with sequence similarity 131, member A	FAM131A	311.629	-2.37648	0.272261	-8.73185	2.5055e-18	8.52801e-17
ENSMUSG00000001270	Ckb	protein_coding	12	creatine kinase, brain	CKB	2320.8	-2.37796	0.443808	-5.34807	8.88953e-08	5.19336e-07
ENSMUSG00000049939	Lrrc4	protein_coding	6	leucine rich repeat containing 4	LRRC4	75.3505	-2.37874	0.453476	-5.2665	1.39049e-07	7.79665e-07
ENSMUSG00000031155	Pim2	protein_coding	X	proviral integration site 2	PIM2	254.501	-2.37942	0.2764	-8.60633	7.54343e-18	2.39452e-16
ENSMUSG00000004113	Cacna1b	protein_coding	2	calcium channel, voltage-dependent, N type, alpha 1B subunit	CACNA1B	891.268	-2.38137	0.489702	-4.91331	8.95513e-07	4.30157e-06
ENSMUSG00000026805	Barhl1	protein_coding	2	BarH like homeobox 1	BARHL1	3.01681	-2.38347	0.993316	-2.5002	0.0124124	0.0238675
ENSMUSG00000000394	Gcg	protein_coding	2	glucagon	GCG	2.95314	-2.38455	1.10731	-2.38986	0.0168547	0.0313512
ENSMUSG00000036564	Ndrg4	protein_coding	8	N-myc downstream regulated gene 4	NDRG4	501.829	-2.38477	0.393227	-6.05819	1.37658e-09	1.14019e-08
ENSMUSG00000050830	Vwc2	protein_coding	11	von Willebrand factor C domain containing 2	VWC2	22.3332	-2.38531	0.835095	-2.99471	0.00274703	0.00624642
ENSMUSG00000034813	Grip1	protein_coding	10	glutamate receptor interacting protein 1	GRIP1	486.561	-2.38944	0.486263	-4.95411	7.26622e-07	3.55498e-06
ENSMUSG00000094152	Slc6a16	protein_coding	7	solute carrier family 6, member 16	SLC6A16	2.22383	-2.3922	1.0596	-2.37434	0.0175803	0.0325582
ENSMUSG00000020787	P2rx1	protein_coding	11	purinergic receptor P2X, ligand-gated ion channel, 1	P2RX1	60.0747	-2.39224	0.499497	-4.77129	1.83049e-06	8.25781e-06
ENSMUSG00000007653	Gabrb2	protein_coding	11	gamma-aminobutyric acid (GABA) A receptor, subunit beta 2	GABRB2	27.3145	-2.39239	0.847356	-2.91171	0.00359459	0.00793752
ENSMUSG00000035863	Palm	protein_coding	10	paralemmin	PALM	1049.3	-2.39418	0.307446	-7.78462	6.99249e-15	1.38475e-13
ENSMUSG00000052584	Serp2	protein_coding	14	stress-associated endoplasmic reticulum protein family member 2	SERP2	160.902	-2.3958	0.47263	-5.07259	3.92439e-07	2.02338e-06
ENSMUSG00000025876	Unc5a	protein_coding	13	unc-5 netrin receptor A	UNC5A	323.438	-2.39635	0.480484	-5.01673	5.25571e-07	2.64256e-06
ENSMUSG00000020312	Shc2	protein_coding	10	SHC (Src homology 2 domain containing) transforming protein 2	SHC2	880.907	-2.39725	0.596882	-4.02375	5.72784e-05	0.000190385
ENSMUSG00000027210	Meis2	protein_coding	2	Meis homeobox 2	MEIS2	2591.03	-2.40628	0.403316	-6.01381	1.81214e-09	1.4709e-08
ENSMUSG00000026959	Grin1	protein_coding	2	glutamate receptor, ionotropic, NMDA1 (zeta 1)	GRIN1	826.287	-2.40844	0.781438	-3.14986
ENSMUSG00000028351	Brinp1	protein_coding	4	bone morphogenic protein/retinoic acid inducible neural specific 1	BRINP1	520.036	-2.40851	0.608046	-4.01522	5.93906e-05	0.000196805
ENSMUSG00000036782	Klhl13	protein_coding	X	kelch-like 13	KLHL13	3011.48	-2.40856	0.52749	-4.5803	4.64301e-06	1.9502e-05
ENSMUSG00000044629	Cnrip1	protein_coding	11	cannabinoid receptor interacting protein 1	CNRIP1	322.128	-2.41061	0.405559	-5.95227	2.64446e-09	2.09668e-08
ENSMUSG00000049620	Prss33	protein_coding	17	protease, serine 33	PRSS33	15.2526	-2.41101	0.577224	-4.1735	2.99951e-05	0.000106223
ENSMUSG00000026163	Sphkap	protein_coding	1	SPHK1 interactor, AKAP domain containing	SPHKAP	51.9031	-2.41353	0.737174	-3.35029	0.000807273	0.00206948
ENSMUSG00000039257	Vstm2b	protein_coding	7	V-set and transmembrane domain containing 2B	VSTM2B	6.32397	-2.41579	0.841701	-2.85468	0.00430804	0.00932972
ENSMUSG00000025656	Arhgef9	protein_coding	X	CDC42 guanine nucleotide exchange factor (GEF) 9	ARHGEF9	264.016	-2.41852	0.428188	-5.65189	1.58697e-08	1.07194e-07
ENSMUSG00000021685	Otp	protein_coding	13	orthopedia homeobox	OTP	29.9562	-2.41891	1.12348	-3.36568
ENSMUSG00000037169	Mycn	protein_coding	12	v-myc avian myelocytomatosis viral related oncogene, neuroblastoma derived	MYCN	560.595	-2.4244	0.705951	-3.59922
ENSMUSG00000054999	Naaladl1	protein_coding	19	N-acetylated alpha-linked acidic dipeptidase-like 1	NAALADL1	58.291	-2.42455	0.423911	-5.72749	1.01929e-08	7.12808e-08
ENSMUSG00000043398	Gpr135	protein_coding	12	G protein-coupled receptor 135	GPR135	69.6801	-2.4282	0.343713	-7.05922	1.67444e-12	2.33817e-11
ENSMUSG00000020447	Npc1l1	protein_coding	11	NPC1 like intracellular cholesterol transporter 1	NPC1L1	13.3769	-2.42952	0.647069	-3.77679	0.000158865	0.000478737
ENSMUSG00000026824	Kcnj3	protein_coding	2	potassium inwardly-rectifying channel, subfamily J, member 3	KCNJ3	901.045	-2.43114	0.725402	-3.40882	0.000652447	0.0017098
ENSMUSG00000045318	Adra2c	protein_coding	5	adrenergic receptor, alpha 2c	ADRA2C	17.7507	-2.43217	0.808585	-3.11848	0.00181786	0.00430725
ENSMUSG00000042766	Trim46	protein_coding	3	tripartite motif-containing 46	TRIM46	327.622	-2.43238	0.249765	-9.73697	2.09712e-22	1.22639e-20
ENSMUSG00000032338	Hcn4	protein_coding	9	hyperpolarization-activated, cyclic nucleotide-gated K+ 4	HCN4	516.353	-2.43536	0.681187	-3.63821	0.00027454	0.000779854
ENSMUSG00000055214	Pld5	protein_coding	1	phospholipase D family, member 5	PLD5	17.1017	-2.4361	0.639133	-3.83884	0.000123619	0.000382174
ENSMUSG00000046110	Serinc4	protein_coding	2	serine incorporator 4	SERINC4	6.65332	-2.43815	0.607958	-3.94274	8.05552e-05	0.000259969
ENSMUSG00000023192	Grm2	protein_coding	9	glutamate receptor, metabotropic 2	GRM2	38.4957	-2.44317	0.801276	-3.08714	0.00202094	0.00474457
ENSMUSG00000038453	Srcin1	protein_coding	11	SRC kinase signaling inhibitor 1	SRCIN1	250.399	-2.4454	0.641923	-3.85449	0.000115972	0.000361437
ENSMUSG00000058441	Panx2	protein_coding	15	pannexin 2	PANX2	48.4993	-2.44614	0.492162	-4.9888	6.07554e-07	3.02683e-06
ENSMUSG00000009394	Syn2	protein_coding	6	synapsin II	SYN2	296.96	-2.44694	0.44613	-5.49883	3.82312e-08	2.39833e-07
ENSMUSG00000034799	Unc13a	protein_coding	8	unc-13 homolog A	UNC13A	1205.18	-2.44726	0.617414	-4.02344
ENSMUSG00000070425	Xntrpc	protein_coding	7	Xndc1-transient receptor potential cation channel, subfamily C, member 2 readthrough		14.7895	-2.44788	0.417959	-5.81915	5.91488e-09	4.36404e-08
ENSMUSG00000048004	Tmem196	protein_coding	12	transmembrane protein 196	TMEM196	31.7073	-2.44949	0.595617	-4.15821	3.20744e-05	0.000112921
ENSMUSG00000037221	Mospd3	protein_coding	5	motile sperm domain containing 3	MOSPD3	165.087	-2.4495	0.379773	-6.43327	1.24887e-10	1.25225e-09
ENSMUSG00000022311	Csmd3	protein_coding	15	CUB and Sushi multiple domains 3	CSMD3	26.8863	-2.44977	0.897958	-3.03093	0.00243804	0.00561709
ENSMUSG00000041272	Tox	protein_coding	4	thymocyte selection-associated high mobility group box	TOX	1008.88	-2.45156	0.546356	-4.53041	5.88699e-06	2.40715e-05
ENSMUSG00000031970	Dbndd1	protein_coding	8	dysbindin (dystrobrevin binding protein 1) domain containing 1	DBNDD1	51.9184	-2.45255	0.530615	-4.62156	3.80864e-06	1.62361e-05
ENSMUSG00000047990	C2cd4a	protein_coding	9	C2 calcium-dependent domain containing 4A	C2CD4A	24.714	-2.45356	0.429951	-5.69807	1.21171e-08	8.37291e-08
ENSMUSG00000067613	Krt83	protein_coding	15	keratin 83	KRT83	11.4226	-2.4555	0.992696	-2.41191
ENSMUSG00000041571	Selenow	protein_coding	7	selenoprotein W	SELENOW	2248.83	-2.458	0.222588	-11.0354	2.57907e-28	2.95694e-26
ENSMUSG00000020086	H2afy2	protein_coding	10	H2A histone family, member Y2	H2AFY2	1265.54	-2.45991	0.514522	-4.79499
ENSMUSG00000044390	Tigd3	protein_coding	19	tigger transposable element derived 3	TIGD3	138.793	-2.46055	0.381987	-6.45277	1.09827e-10	1.11406e-09
ENSMUSG00000037887	Dusp8	protein_coding	7	dual specificity phosphatase 8	DUSP8	615.929	-2.46745	0.361984	-6.82279	8.92904e-12	1.10752e-10
ENSMUSG00000055407	Map6	protein_coding	7	microtubule-associated protein 6	MAP6	804.752	-2.46795	0.413224	-5.99083	2.08774e-09	1.67973e-08
ENSMUSG00000116594	AC133488.1	protein_coding	16	novel protein		53.5461	-2.46913	0.360107	-6.85978	6.89669e-12	8.72196e-11
ENSMUSG00000002012	Pnck	protein_coding	X	pregnancy upregulated non-ubiquitously expressed CaM kinase	PNCK	145.161	-2.46962	0.30657	-8.04692	8.49035e-16	1.98448e-14
ENSMUSG00000049252	Lrp1b	protein_coding	2	low density lipoprotein-related protein 1B (deleted in tumors)	LRP1B	43.9288	-2.47141	0.876336	-3.153	0.00161601	0.00387588
ENSMUSG00000040734	Ppp1r13l	protein_coding	7	protein phosphatase 1, regulatory subunit 13 like	PPP1R13L	230.687	-2.47181	0.243588	-10.1445	3.50458e-24	2.4827e-22
ENSMUSG00000036052	Dnajb5	protein_coding	4	DnaJ heat shock protein family (Hsp40) member B5	DNAJB5	623.432	-2.47257	0.262631	-9.4139	4.78043e-21	2.32057e-19
ENSMUSG00000047261	Gap43	protein_coding	16	growth associated protein 43	GAP43	292.829	-2.47713	0.712258	-3.51346	0.000442315	0.00120629
ENSMUSG00000022240	Ctnnd2	protein_coding	15	catenin (cadherin associated protein), delta 2	CTNND2	813.228	-2.48243	0.469246	-5.32496	1.00977e-07	5.83655e-07
ENSMUSG00000004748	Mtfp1	protein_coding	11	mitochondrial fission process 1	MTFP1	305.842	-2.48327	0.325804	-7.61414	2.65447e-14	4.82371e-13
ENSMUSG00000048481	Mypop	protein_coding	7	Myb-related transcription factor, partner of profilin	MYPOP	312.549	-2.48352	0.304573	-8.14494	3.79486e-16	9.38056e-15
ENSMUSG00000039462	Col10a1	protein_coding	10	collagen, type X, alpha 1	COL10A1	668.454	-2.48635	0.618038	-3.99749	6.40178e-05	0.000211295
ENSMUSG00000029112	Nkx1-1	protein_coding	5	NK1 homeobox 1	NKX1-1	44.1732	-2.4897	0.914934	-2.75586	0.00585389	0.0122586
ENSMUSG00000027273	Snap25	protein_coding	2	synaptosomal-associated protein 25	SNAP25	1421.53	-2.49196	0.761355	-3.37931	0.000726692	0.00188201
ENSMUSG00000017943	Gdap1l1	protein_coding	2	ganglioside-induced differentiation-associated protein 1-like 1	GDAP1L1	878.34	-2.49242	0.785767	-3.22286
ENSMUSG00000022061	Nkx3-1	protein_coding	14	NK3 homeobox 1	NKX3-1	41.4385	-2.49331	0.754065	-3.3583	0.000784221	0.00201632
ENSMUSG00000116165	Pdxp	protein_coding	15	pyridoxal (pyridoxine, vitamin B6) phosphatase	PDXP	605.173	-2.49485	0.301482	-8.27827	1.24975e-16	3.31494e-15
ENSMUSG00000051910	Sox6	protein_coding	7	SRY (sex determining region Y)-box 6	SOX6	1652.13	-2.49492	0.572725	-4.37723	1.20195e-05	4.62291e-05
ENSMUSG00000042845	Wfdc12	protein_coding	2	WAP four-disulfide core domain 12	WFDC12	32.3448	-2.49505	0.840605	-2.8546	0.00430912	0.0093309
ENSMUSG00000020180	Snrpd3	protein_coding	10	small nuclear ribonucleoprotein D3	SNRPD3	1780.6	-2.4951	0.172684	-14.4439	2.73725e-47	1.98759e-44
ENSMUSG00000029423	Piwil1	protein_coding	5	piwi-like RNA-mediated gene silencing 1	PIWIL1	9.09517	-2.49715	0.976317	-2.69437	0.00705209	0.01446
ENSMUSG00000066383	Iqcf1	protein_coding	9	IQ motif containing F1	IQCF1	1.98545	-2.50105	0.90282	-2.72088	0.0065109	0.0134629
ENSMUSG00000067629	Syngap1	protein_coding	17	synaptic Ras GTPase activating protein 1 homolog (rat)	SYNGAP1	395.151	-2.50106	0.301487	-8.29978	1.04305e-16	2.83577e-15
ENSMUSG00000070527	Mkrn3	protein_coding	7	makorin, ring finger protein, 3	MKRN3	70.2122	-2.50124	0.497065	-5.0131	5.35607e-07	2.68915e-06
ENSMUSG00000006575	Rundc3a	protein_coding	11	RUN domain containing 3A	RUNDC3A	1833.33	-2.50244	0.626773	-4.02995
ENSMUSG00000050357	Carmil2	protein_coding	8	capping protein regulator and myosin 1 linker 2	CARMIL2	356.998	-2.50351	0.533059	-4.71211	2.45169e-06	1.07893e-05
ENSMUSG00000029005	Draxin	protein_coding	4	dorsal inhibitory axon guidance protein	DRAXIN	76.9789	-2.50401	0.802847	-3.1674	0.00153809	0.00370776
ENSMUSG00000026934	Lhx3	protein_coding	2	LIM homeobox protein 3	LHX3	49.9124	-2.50518	0.797937	-3.18598	0.00144264	0.00350444
ENSMUSG00000038255	Neurod2	protein_coding	11	neurogenic differentiation 2	NEUROD2	3.24647	-2.50727	1.14629	-2.36106	0.0182228	0.0336265
ENSMUSG00000038077	Kcna6	protein_coding	6	potassium voltage-gated channel, shaker-related, subfamily, member 6	KCNA6	60.1814	-2.50973	0.669648	-3.79012	0.000150575	0.000456579
ENSMUSG00000050071	Bex1	protein_coding	X	brain expressed X-linked 1	BEX2	1519.63	-2.51421	0.549109	-4.5825	4.5945e-06	1.93262e-05
ENSMUSG00000048915	Efna5	protein_coding	17	ephrin A5	EFNA5	905.501	-2.5143	0.294658	-8.54585	1.27597e-17	3.95663e-16
ENSMUSG00000025425	St8sia5	protein_coding	18	ST8 alpha-N-acetyl-neuraminide alpha-2,8-sialyltransferase 5	ST8SIA5	388.882	-2.51796	0.780734	-3.3431	0.000828486	0.00212012
ENSMUSG00000026468	Lhx4	protein_coding	1	LIM homeobox protein 4	LHX4	6.06309	-2.519	1.13739	-2.47937	0.0131613	0.0251303
ENSMUSG00000030122	Ptms	protein_coding	6	parathymosin	PTMS	3802.81	-2.52103	0.201719	-12.4981	7.64417e-36	1.95904e-33
ENSMUSG00000024112	Cacna1h	protein_coding	17	calcium channel, voltage-dependent, T type, alpha 1H subunit	CACNA1H	1087.82	-2.52243	0.510847	-5.01774	5.22831e-07	2.63106e-06
ENSMUSG00000039640	Mrpl12	protein_coding	11	mitochondrial ribosomal protein L12	MRPL12	1422.76	-2.52274	0.252911	-9.96476	2.17407e-23	1.40846e-21
ENSMUSG00000046378	Asphd1	protein_coding	7	aspartate beta-hydroxylase domain containing 1	ASPHD1	137.27	-2.52316	0.731605	-3.48361	0.000494705	0.00133497
ENSMUSG00000016386	Mpped2	protein_coding	2	metallophosphoesterase domain containing 2	MPPED2	65.6583	-2.52444	0.581373	-4.37469	1.21608e-05	4.67312e-05
ENSMUSG00000021130	Galnt16	protein_coding	12	polypeptide N-acetylgalactosaminyltransferase 16	GALNT16	298.146	-2.52636	0.497028	-5.08275	3.72009e-07	1.92719e-06
ENSMUSG00000038456	Dennd2a	protein_coding	6	DENN/MADD domain containing 2A	DENND2A	880.946	-2.52648	0.335122	-7.54932	4.37543e-14	7.74905e-13
ENSMUSG00000022842	Ece2	protein_coding	16	endothelin converting enzyme 2	ECE2	179.381	-2.52798	0.388685	-6.52634	6.73945e-11	7.07094e-10
ENSMUSG00000063568	Jazf1	protein_coding	6	JAZF zinc finger 1	JAZF1	188.718	-2.53183	0.352978	-7.18757	6.59544e-13	9.74058e-12
ENSMUSG00000049124	Gm8186	protein_coding	17	predicted gene 8186		5.58861	-2.53236	0.573702	-4.31344	1.60733e-05	6.02386e-05
ENSMUSG00000029126	Nsg1	protein_coding	5	neuron specific gene family member 1	NSG1	1690.2	-2.53719	0.489289	-5.19065	2.09558e-07	1.1345e-06
ENSMUSG00000034785	Dio1	protein_coding	4	deiodinase, iodothyronine, type I	DIO1	30.4895	-2.53828	0.657295	-3.86621	0.000110542	0.000346477
ENSMUSG00000025227	Mfsd13a	protein_coding	19	major facilitator superfamily domain containing 13a	MFSD13A	188.32	-2.53893	0.482546	-5.26911	1.3709e-07	7.7042e-07
ENSMUSG00000048728	Zfp454	protein_coding	11	zinc finger protein 454	ZNF454	69.3386	-2.53964	0.3702	-6.85555	7.10402e-12	8.93876e-11
ENSMUSG00000004939	Nmrk2	protein_coding	10	nicotinamide riboside kinase 2	NMRK2	4.72795	-2.54294	0.919321	-2.79487	0.00519198	0.010986
ENSMUSG00000093536	Smim17	protein_coding	7	small integral membrane protein 17	SMIM17	12.7098	-2.54351	0.468519	-5.38566	7.21806e-08	4.28583e-07
ENSMUSG00000045008	9030612E09Rik	protein_coding	10	RIKEN cDNA 9030612E09 gene		12.6569	-2.54491	0.435775	-5.79105	6.99482e-09	5.06014e-08
ENSMUSG00000005338	Cadm3	protein_coding	1	cell adhesion molecule 3	CADM3	75.2182	-2.55011	0.672015	-3.83385	0.000126154	0.000389387
ENSMUSG00000005357	Slc1a6	protein_coding	10	solute carrier family 1 (high affinity aspartate/glutamate transporter), member 6	SLC1A6	6.41688	-2.55082	0.830914	-3.07989	0.00207076	0.00484912
ENSMUSG00000010086	Rnf112	protein_coding	11	ring finger protein 112	RNF112	98.0086	-2.55554	0.70878	-3.65186	0.00026035	0.000744279
ENSMUSG00000030401	Rtn2	protein_coding	7	reticulon 2 (Z-band associated protein)	RTN2	852.511	-2.5562	0.421576	-6.06674	1.30536e-09	1.08689e-08
ENSMUSG00000045215	Asxl3	protein_coding	18	additional sex combs like 3, transcriptional regulator	ASXL3	580.767	-2.55638	0.578351	-4.48568	7.26807e-06	2.91174e-05
ENSMUSG00000028439	Fam219a	protein_coding	4	family with sequence similarity 219, member A	FAM219A	546.907	-2.55646	0.287792	-8.88704	6.27598e-19	2.337e-17
ENSMUSG00000038916	Soga3	protein_coding	10	SOGA family member 3	SOGA3	471.872	-2.55851	0.773599	-3.46251	0.000535156	0.00143061
ENSMUSG00000032657	Fam189b	protein_coding	3	family with sequence similarity 189, member B	FAM189B	409.722	-2.56075	0.35556	-7.19329	6.32463e-13	9.37239e-12
ENSMUSG00000039508	Calhm4	protein_coding	10	calcium homeostasis modulator family member 4	CALHM4	3.55495	-2.56212	0.890842	-2.80824	0.00498127	0.0105993
ENSMUSG00000050663	Trhde	protein_coding	10	TRH-degrading enzyme	TRHDE	30.8505	-2.56371	0.931979	-3.06432	0.00218163	0.00507694
ENSMUSG00000028023	Pitx2	protein_coding	3	paired-like homeodomain transcription factor 2	PITX2	59.288	-2.56447	0.883061	-2.8457	0.0044314	0.00955767
ENSMUSG00000046082	Tmem174	protein_coding	13	transmembrane protein 174	TMEM174	2.37606	-2.56634	1.11971	-2.38875	0.0169059	0.0314328
ENSMUSG00000024534	Sncaip	protein_coding	18	synuclein, alpha interacting protein (synphilin)	SNCAIP	255.017	-2.56677	0.486727	-5.29618	1.18252e-07	6.74777e-07
ENSMUSG00000020169	Best3	protein_coding	10	bestrophin 3	BEST3	84.2508	-2.56898	0.608572	-4.26689	1.98221e-05	7.29854e-05
ENSMUSG00000026764	Kif5c	protein_coding	2	kinesin family member 5C	KIF5C	4374.88	-2.56932	0.576338	-4.50972	6.49146e-06	2.62597e-05
ENSMUSG00000028226	Mmp16	protein_coding	4	matrix metallopeptidase 16	MMP16	244.703	-2.56934	0.561172	-4.60996	4.02749e-06	1.71146e-05
ENSMUSG00000028488	Sh3gl2	protein_coding	4	SH3-domain GRB2-like 2	SH3GL2	207.164	-2.57191	0.483443	-5.33603	9.50063e-08	5.51685e-07
ENSMUSG00000022269	March11	protein_coding	15	membrane-associated ring finger (C3HC4) 11	MARCH11	53.7749	-2.57385	0.803653	-3.26042	0.00111246	0.00277511
ENSMUSG00000049670	Morn4	protein_coding	19	MORN repeat containing 4	MORN4	422.287	-2.57397	0.280416	-9.17842	4.3747e-20	1.86858e-18
ENSMUSG00000091519	Skor2	protein_coding	18	SKI family transcriptional corepressor 2	SKOR2	3.95865	-2.57695	1.15084	-2.63371	0.00844574	0.0169411
ENSMUSG00000036578	Fxyd7	protein_coding	7	FXYD domain-containing ion transport regulator 7	FXYD7	10.3512	-2.57739	0.652444	-3.89685	9.74509e-05	0.000309397
ENSMUSG00000041658	Rragb	protein_coding	X	Ras-related GTP binding B	RRAGB	614.945	-2.57899	0.439335	-5.88353	4.01599e-09	3.06959e-08
ENSMUSG00000033214	Slitrk5	protein_coding	14	SLIT and NTRK-like family, member 5	SLITRK5	167.131	-2.57924	0.984307	-2.75366	0.00589326	0.0123262
ENSMUSG00000023495	Pcbp4	protein_coding	9	poly(rC) binding protein 4	PCBP4	3800.09	-2.57998	0.364331	-7.07841	1.45814e-12	2.04763e-11
ENSMUSG00000039057	Myo16	protein_coding	8	myosin XVI	MYO16	65.4241	-2.58264	0.575421	-4.50367	6.67891e-06	2.69429e-05
ENSMUSG00000096039	D830030K20Rik	protein_coding	14	RIKEN cDNA D830030K20 gene		10.3751	-2.58338	0.739531	-3.48013	0.000501169	0.00135074
ENSMUSG00000039954	Stk32a	protein_coding	18	serine/threonine kinase 32A	STK32A	199.036	-2.584	0.61623	-4.26325	2.01478e-05	7.40751e-05
ENSMUSG00000008489	Elavl2	protein_coding	4	ELAV like RNA binding protein 1	ELAVL2	2028.88	-2.58474	0.756887	-3.49355	0.000476649	0.00129164
ENSMUSG00000024743	Syt7	protein_coding	19	synaptotagmin VII	SYT7	4785.44	-2.58526	0.5426	-4.79283	1.64442e-06	7.49993e-06
ENSMUSG00000041164	Zmiz2	protein_coding	11	zinc finger, MIZ-type containing 2	ZMIZ2	1695.55	-2.58644	0.203966	-12.6809	7.55084e-37	2.15719e-34
ENSMUSG00000029291	Rufy3	protein_coding	5	RUN and FYVE domain containing 3	RUFY3	3251.55	-2.58717	0.322919	-8.03055	9.70402e-16	2.23398e-14
ENSMUSG00000010064	Slc38a3	protein_coding	9	solute carrier family 38, member 3	SLC38A3	88.141	-2.58833	0.551875	-4.7174	2.38879e-06	1.05391e-05
ENSMUSG00000015094	Npdc1	protein_coding	2	neural proliferation, differentiation and control 1	NPDC1	1260.87	-2.59008	0.34057	-7.60267	2.90081e-14	5.2386e-13
ENSMUSG00000026735	Ptf1a	protein_coding	2	pancreas specific transcription factor, 1a	PTF1A	2.08631	-2.59116	1.02994	-2.58609	0.00970725	0.0192062
ENSMUSG00000038199	4931409K22Rik	protein_coding	5	RIKEN cDNA 4931409K22 gene	IQCA1L	6.09775	-2.59124	0.837543	-3.30512	0.000949371	0.00240196
ENSMUSG00000036480	Prss56	protein_coding	1	protease, serine 56	PRSS56	2.60156	-2.59215	0.969402	-2.8087	0.00497427	0.010587
ENSMUSG00000044156	Hepacam2	protein_coding	6	HEPACAM family member 2	HEPACAM2	1223.43	-2.59394	0.709035	-3.69731	0.0002179	0.000635857
ENSMUSG00000026185	Igfbp5	protein_coding	1	insulin-like growth factor binding protein 5	IGFBP5	14367.8	-2.59568	0.423361	-6.14407	8.04351e-10	6.99781e-09
ENSMUSG00000010066	Cacna2d2	protein_coding	9	calcium channel, voltage-dependent, alpha 2/delta subunit 2	CACNA2D2	158.721	-2.59609	0.629702	-4.21765	2.46866e-05	8.90159e-05
ENSMUSG00000026989	Dapl1	protein_coding	2	death associated protein-like 1	DAPL1	14.4112	-2.59645	0.899921	-2.78503
ENSMUSG00000067144	Slc22a7	protein_coding	17	solute carrier family 22 (organic anion transporter), member 7	SLC22A7	3.09205	-2.59704	0.928619	-2.98793	0.00280876	0.00636929
ENSMUSG00000042763	Maneal	protein_coding	4	mannosidase, endo-alpha-like	MANEAL	476.947	-2.59779	0.681347	-3.86944	0.000109087	0.000342472
ENSMUSG00000017300	Tnnc2	protein_coding	2	troponin C2, fast	TNNC2	33.7381	-2.59928	1.01693	-2.66073
ENSMUSG00000033676	Gabrb3	protein_coding	7	gamma-aminobutyric acid (GABA) A receptor, subunit beta 3	GABRB3	2645.87	-2.60345	0.786648	-3.44187	0.0005777	0.00153399
ENSMUSG00000091002	Tcerg1l	protein_coding	7	transcription elongation regulator 1-like	TCERG1L	930.086	-2.60358	0.733864	-3.65051	0.000261716	0.000747816
ENSMUSG00000063434	Sorcs3	protein_coding	19	sortilin-related VPS10 domain containing receptor 3	SORCS3	10.2804	-2.60467	0.959374	-2.90174	0.00371091	0.00816746
ENSMUSG00000044067	Gpr22	protein_coding	12	G protein-coupled receptor 22	GPR22	88.3221	-2.60662	0.959023	-2.79037	0.00526485	0.0111267
ENSMUSG00000085601	Gm4969	protein_coding	7	predicted gene 4969	BHMG1	11.0244	-2.60786	0.570667	-4.53851	5.66531e-06	2.32304e-05
ENSMUSG00000021609	Slc6a3	protein_coding	13	solute carrier family 6 (neurotransmitter transporter, dopamine), member 3	SLC6A3	9.37046	-2.60995	0.727051	-3.57345	0.000352314	0.000979074
ENSMUSG00000064367	mt-Nd5	protein_coding	MT	mitochondrially encoded NADH dehydrogenase 5	ND5	14993	-2.61007	0.300418	-8.68208	3.88608e-18	1.2875e-16
ENSMUSG00000041165	Spem1	protein_coding	11	sperm maturation 1	SPEM1	5.60481	-2.61019	0.665873	-3.81316	0.000137201	0.000419548
ENSMUSG00000025727	A930017K11Rik	protein_coding	17	RIKEN cDNA A930017K11 gene	PRR35	8.81984	-2.61296	0.693169	-3.75178	0.000175582	0.000524041
ENSMUSG00000044816	D630023F18Rik	protein_coding	1	RIKEN cDNA D630023F18 gene	C2orf80	4.5147	-2.61379	0.658164	-3.85895	0.000113873	0.000355449
ENSMUSG00000069588	Gm11733	protein_coding	11	predicted gene 11733		5.48009	-2.61729	0.621316	-4.08983	4.31693e-05	0.00014731
ENSMUSG00000020935	Dcakd	protein_coding	11	dephospho-CoA kinase domain containing	DCAKD	1132.18	-2.61769	0.177176	-14.7711	2.24846e-49	2.30493e-46
ENSMUSG00000001520	Nrip2	protein_coding	6	nuclear receptor interacting protein 2	NRIP2	31.6713	-2.61781	0.510232	-5.13518	2.81875e-07	1.48946e-06
ENSMUSG00000050211	Pla2g4e	protein_coding	2	phospholipase A2, group IVE	PLA2G4E	17.8135	-2.62071	0.711259	-3.73937	0.000184485	0.000547144
ENSMUSG00000032118	Fez1	protein_coding	9	fasciculation and elongation protein zeta 1 (zygin I)	FEZ1	1078.53	-2.62729	0.671829	-3.91233
ENSMUSG00000027438	Napb	protein_coding	2	N-ethylmaleimide sensitive fusion protein attachment protein beta	NAPB	839.861	-2.63113	0.353909	-7.46082	8.59834e-14	1.44693e-12
ENSMUSG00000072235	Tuba1a	protein_coding	15	tubulin, alpha 1A	TUBA1A	5065.06	-2.63164	0.411958	-6.41153	1.44066e-10	1.43794e-09
ENSMUSG00000028280	Gabrr1	protein_coding	4	gamma-aminobutyric acid (GABA) C receptor, subunit rho 1	GABRR1	6.20084	-2.63335	0.738523	-3.511	0.000446424	0.00121636
ENSMUSG00000039838	Slc45a1	protein_coding	4	solute carrier family 45, member 1	SLC45A1	264.418	-2.63535	0.818866	-3.3635	0.0007696	0.00198176
ENSMUSG00000023033	Scn8a	protein_coding	15	sodium channel, voltage-gated, type VIII, alpha	SCN8A	720.487	-2.63864	0.674165	-3.99687	6.41844e-05	0.000211725
ENSMUSG00000064370	mt-Cytb	protein_coding	MT	mitochondrially encoded cytochrome b	CYTB	43373.7	-2.63876	0.286265	-9.20435	3.43759e-20	1.49767e-18
ENSMUSG00000078716	Tmem8b	protein_coding	4	transmembrane protein 8B	TMEM8B	318.221	-2.64205	0.384013	-6.88863	5.63308e-12	7.20233e-11
ENSMUSG00000024426	Atat1	protein_coding	17	alpha tubulin acetyltransferase 1	ATAT1	302.096	-2.64213	0.26983	-9.78942	1.25015e-22	7.53851e-21
ENSMUSG00000028137	Celf3	protein_coding	3	CUGBP, Elav-like family member 3	CELF3	1462.18	-2.64309	0.887197	-3.06153	0.00220207	0.0051215
ENSMUSG00000074093	Svip	protein_coding	7	small VCP/p97-interacting protein	SVIP	994.062	-2.64541	0.402168	-6.59404	4.28016e-11	4.65899e-10
ENSMUSG00000021198	Unc79	protein_coding	12	unc-79 homolog	UNC79	1024.54	-2.64549	0.671614	-4.035
ENSMUSG00000038765	Lmx1b	protein_coding	2	LIM homeobox transcription factor 1 beta	LMX1B	336.578	-2.64837	0.7898	-3.46263	0.000534927	0.00143058
ENSMUSG00000022753	Tmem30c	protein_coding	16	transmembrane protein 30C	TMEM30CP	17.229	-2.64945	0.637314	-4.16875	3.06277e-05	0.000108287
ENSMUSG00000071719	Tmem28	protein_coding	X	transmembrane protein 28	FAM155B	407.981	-2.65042	0.691379	-3.88702
ENSMUSG00000031073	Fgf15	protein_coding	7	fibroblast growth factor 15	FGF19	2.60629	-2.65078	1.14008	-2.44805	0.0143631	0.0271864
ENSMUSG00000025529	Zfp711	protein_coding	X	zinc finger protein 711	ZNF711	223.262	-2.6514	0.515834	-5.18672	2.14025e-07	1.15408e-06
ENSMUSG00000034675	Dbn1	protein_coding	13	drebrin 1	DBN1	2038.09	-2.65179	0.557161	-4.75393	1.995e-06	8.92605e-06
ENSMUSG00000038700	Hoxb5	protein_coding	11	homeobox B5	HOXB5	450.177	-2.65226	0.783387	-3.49855	0.000467792	0.00126922
ENSMUSG00000027386	Fbln7	protein_coding	2	fibulin 7	FBLN7	179.26	-2.65368	0.576727	-4.61453	3.9399e-06	1.67587e-05
ENSMUSG00000026426	Arl8a	protein_coding	1	ADP-ribosylation factor-like 8A	ARL8A	822.474	-2.65402	0.206444	-12.8557	7.99467e-38	2.44426e-35
ENSMUSG00000047844	Bex4	protein_coding	X	brain expressed X-linked 4	BEX4	309.115	-2.65681	0.622425	-4.30935	1.63733e-05	6.1218e-05
ENSMUSG00000109398	Gm3854	protein_coding	7	predicted gene 3854		58.8144	-2.65886	0.419607	-6.34259	2.2593e-10	2.17289e-09
ENSMUSG00000075318	Scn2a	protein_coding	2	sodium channel, voltage-gated, type II, alpha	SCN2A	375.131	-2.66037	0.474589	-5.65236	1.58256e-08	1.06938e-07
ENSMUSG00000094628	Gm3252	protein_coding	14	predicted gene 3252		27.6521	-2.66076	0.603662	-4.4386	9.05445e-06	3.5627e-05
ENSMUSG00000043668	Tox3	protein_coding	8	TOX high mobility group box family member 3	TOX3	564.952	-2.6621	0.562712	-4.77387	1.80719e-06	8.16114e-06
ENSMUSG00000025938	Slco5a1	protein_coding	1	solute carrier organic anion transporter family, member 5A1	SLCO5A1	457.876	-2.6632	0.5735	-4.68468	2.80395e-06	1.22039e-05
ENSMUSG00000033152	Podxl2	protein_coding	6	podocalyxin-like 2	PODXL2	1168.52	-2.66322	0.502356	-5.30696	1.11469e-07	6.38584e-07
ENSMUSG00000033854	Kcnk10	protein_coding	12	potassium channel, subfamily K, member 10	KCNK10	324.005	-2.66526	0.690507	-3.91987	8.85958e-05	0.000283295
ENSMUSG00000030795	Fus	protein_coding	7	fused in sarcoma	FUS	3647.72	-2.6671	0.213221	-12.5099	6.59161e-36	1.74048e-33
ENSMUSG00000040035	Disp2	protein_coding	2	dispatched RND tramsporter family member 2	DISP2	1653.93	-2.66892	0.547443	-4.9225	8.5447e-07	4.12261e-06
ENSMUSG00000062961	Ccdc177	protein_coding	12	coiled-coil domain containing 177	CCDC177	20.8218	-2.67335	0.6219	-4.31307	1.61005e-05	6.03275e-05
ENSMUSG00000021700	Rab3c	protein_coding	13	RAB3C, member RAS oncogene family	RAB3C	1107.74	-2.67679	0.689823	-4.0085	6.11063e-05	0.000202145
ENSMUSG00000079428	Tceal7	protein_coding	X	transcription elongation factor A (SII)-like 7	TCEAL7	13.5447	-2.67759	0.562348	-4.73101	2.23404e-06	9.91158e-06
ENSMUSG00000020069	Hnrnph3	protein_coding	10	heterogeneous nuclear ribonucleoprotein H3	HNRNPH3	1022.55	-2.67795	0.178796	-14.9783	1.0186e-50	1.36548e-47
ENSMUSG00000004347	Pde1c	protein_coding	6	phosphodiesterase 1C	PDE1C	1212.43	-2.6801	0.570111	-4.76583	1.88082e-06	8.46734e-06
ENSMUSG00000020483	Dynll2	protein_coding	11	dynein light chain LC8-type 2	DYNLL2	2868.04	-2.6809	0.32037	-8.37052	5.73626e-17	1.61757e-15
ENSMUSG00000032532	Cck	protein_coding	9	cholecystokinin	CCK	9.81408	-2.68204	0.718229	-3.66486	0.000247478	0.000713094
ENSMUSG00000027895	Kcnc4	protein_coding	3	potassium voltage gated channel, Shaw-related subfamily, member 4	KCNC4	35.3536	-2.68515	0.714455	-3.81703	0.00013507	0.000414122
ENSMUSG00000045648	Vwc2l	protein_coding	1	von Willebrand factor C domain-containing protein 2-like	VWC2L	3.94771	-2.68641	1.02476	-2.83857	0.00453162	0.00974608
ENSMUSG00000002578	Ikzf4	protein_coding	10	IKAROS family zinc finger 4	IKZF4	96.8198	-2.6879	0.305076	-8.81355	1.21245e-18	4.34762e-17
ENSMUSG00000057716	Tmem178b	protein_coding	6	transmembrane protein 178B	TMEM178B	841.446	-2.69371	0.63211	-4.33025	1.48941e-05	5.62549e-05
ENSMUSG00000003378	Grik5	protein_coding	7	glutamate receptor, ionotropic, kainate 5 (gamma 2)	GRIK5	978.914	-2.6949	0.357103	-7.55541	4.17529e-14	7.4172e-13
ENSMUSG00000025586	Cpeb1	protein_coding	7	cytoplasmic polyadenylation element binding protein 1	CPEB1	322.994	-2.69547	0.373345	-7.23094	4.79665e-13	7.28146e-12
ENSMUSG00000029438	Bcl7a	protein_coding	5	B cell CLL/lymphoma 7A	BCL7A	2275.14	-2.69574	0.322451	-8.3707	5.72779e-17	1.61757e-15
ENSMUSG00000055022	Cntn1	protein_coding	15	contactin 1	CNTN1	276.514	-2.6969	0.626112	-4.37045	1.23989e-05	4.75727e-05
ENSMUSG00000031245	Hmgn5	protein_coding	X	high-mobility group nucleosome binding domain 5	HMGN5	415.313	-2.69699	0.25696	-10.4946	9.15038e-26	7.77871e-24
ENSMUSG00000027071	P2rx3	protein_coding	2	purinergic receptor P2X, ligand-gated ion channel, 3	P2RX3	67.0502	-2.69792	0.645006	-4.15355	3.27361e-05	0.000115042
ENSMUSG00000054256	Msi1	protein_coding	5	musashi RNA-binding protein 1	MSI1	532.55	-2.70002	0.547328	-4.93644
ENSMUSG00000039485	Tspyl4	protein_coding	10	TSPY-like 4	TSPYL4	1443.6	-2.70294	0.363937	-7.43642	1.03449e-13	1.72517e-12
ENSMUSG00000044172	Ptx4	protein_coding	17	pentraxin 4	PTX4	1.68179	-2.70352	0.927315	-2.91601	0.0035454	0.00784481
ENSMUSG00000022321	Cdh10	protein_coding	15	cadherin 10	CDH10	10.9676	-2.70405	0.840643	-3.23544	0.00121456	0.00300357
ENSMUSG00000049349	Gm5105	protein_coding	3	predicted gene 5105		11.7688	-2.7055	0.626294	-4.29411	1.75392e-05	6.51997e-05
ENSMUSG00000090273	Prr22	protein_coding	17	proline rich 22	PRR22	19.7255	-2.70798	0.403457	-6.66203	2.70063e-11	3.0561e-10
ENSMUSG00000060212	Pcnx2	protein_coding	8	pecanex homolog 2	PCNX2	155.171	-2.70923	0.463263	-5.87478	4.23393e-09	3.22486e-08
ENSMUSG00000031860	Pbx4	protein_coding	8	pre B cell leukemia homeobox 4	PBX4	89.1414	-2.71032	0.380557	-7.12801	1.01834e-12	1.45703e-11
ENSMUSG00000050926	Dcaf12l2	protein_coding	X	DDB1 and CUL4 associated factor 12-like 2	DCAF12L2	7.92782	-2.71214	0.534138	-4.98864	6.0805e-07	3.02843e-06
ENSMUSG00000025374	Nabp2	protein_coding	10	nucleic acid binding protein 2	NABP2	1430.36	-2.71237	0.231753	-11.6974	1.31459e-31	2.08267e-29
ENSMUSG00000071862	Lrrtm2	protein_coding	18	leucine rich repeat transmembrane neuronal 2	LRRTM2	56.5746	-2.71484	0.747605	-3.6929	0.000221708	0.000645675
ENSMUSG00000028758	Kif17	protein_coding	4	kinesin family member 17	KIF17	34.7003	-2.7222	0.454214	-5.99303	2.05962e-09	1.65941e-08
ENSMUSG00000029167	Ppargc1a	protein_coding	5	peroxisome proliferative activated receptor, gamma, coactivator 1 alpha	PPARGC1A	412.815	-2.72332	0.492084	-5.53299	3.14826e-08	2.00676e-07
ENSMUSG00000035640	Cbarp	protein_coding	10	calcium channel, voltage-dependent, beta subunit associated regulatory protein	CBARP	506.982	-2.72387	0.389781	-7.00231	2.51769e-12	3.4118e-11
ENSMUSG00000031390	Avpr2	protein_coding	X	arginine vasopressin receptor 2	AVPR2	3.32226	-2.72631	0.915148	-3.11745	0.00182425	0.00432063
ENSMUSG00000023328	Ache	protein_coding	5	acetylcholinesterase	ACHE	24.0457	-2.72971	0.473495	-5.74806	9.02718e-09	6.39239e-08
ENSMUSG00000027495	Fam210b	protein_coding	2	family with sequence similarity 210, member B	FAM210B	886.572	-2.73153	0.365301	-7.47524	7.70602e-14	1.30762e-12
ENSMUSG00000003273	Car11	protein_coding	7	carbonic anhydrase 11	CA11	69.4715	-2.73158	0.351407	-7.76119	8.41329e-15	1.65111e-13
ENSMUSG00000075334	Rprm	protein_coding	2	reprimo, TP53 dependent G2 arrest mediator candidate	RPRM	55.6597	-2.73632	0.672384	-4.06062	4.89419e-05	0.000165069
ENSMUSG00000039347	Atp6v0e2	protein_coding	6	ATPase, H+ transporting, lysosomal V0 subunit E2	ATP6V0E2	1495.91	-2.74063	0.503558	-5.4563	4.86154e-08	2.98107e-07
ENSMUSG00000071665	Foxr2	protein_coding	X	forkhead box R2	FOXR2	3.78619	-2.74167	0.831748	-3.2531	0.00114152	0.00283905
ENSMUSG00000019831	Wasf1	protein_coding	10	WAS protein family, member 1	WASF1	450.165	-2.74754	0.394278	-6.98083	2.93446e-12	3.91268e-11
ENSMUSG00000052759	Gpr25	protein_coding	1	G protein-coupled receptor 25	GPR25	2.70346	-2.75248	0.884569	-3.0404	0.00236268	0.00546079
ENSMUSG00000068154	Insm1	protein_coding	2	insulinoma-associated 1	INSM1	2129.59	-2.75249	0.738146	-3.81112
ENSMUSG00000037979	Ccdc92	protein_coding	5	coiled-coil domain containing 92	CCDC92	428.851	-2.75341	0.373938	-7.37601	1.6311e-13	2.65904e-12
ENSMUSG00000027716	Trpc3	protein_coding	3	transient receptor potential cation channel, subfamily C, member 3	TRPC3	103.114	-2.75625	0.484177	-5.69764	1.21476e-08	8.39065e-08
ENSMUSG00000053550	Shisa7	protein_coding	7	shisa family member 7	SHISA7	256.432	-2.75664	0.679831	-4.09586
ENSMUSG00000038932	Tcfl5	protein_coding	2	transcription factor-like 5 (basic helix-loop-helix)	TCFL5	15.3727	-2.75783	0.66294	-4.07336	4.63393e-05	0.000157051
ENSMUSG00000032221	Mns1	protein_coding	9	meiosis-specific nuclear structural protein 1	MNS1	900.461	-2.7583	0.301692	-9.1504	5.67232e-20	2.3935e-18
ENSMUSG00000024245	Tmem178	protein_coding	17	transmembrane protein 178	TMEM178A	200.886	-2.75868	0.581256	-4.75047	2.02945e-06	9.05922e-06
ENSMUSG00000034059	Ypel4	protein_coding	2	yippee like 4	YPEL4	67.8045	-2.75957	0.515465	-5.37998	7.4496e-08	4.41278e-07
ENSMUSG00000022112	Gpc5	protein_coding	14	glypican 5	GPC5	5.56647	-2.7633	0.765877	-3.47886	0.000503547	0.00135589
ENSMUSG00000025867	Cplx2	protein_coding	13	complexin 2	CPLX2	6677.98	-2.76577	0.649161	-4.32045	1.5571e-05	5.85324e-05
ENSMUSG00000000247	Lhx2	protein_coding	2	LIM homeobox protein 2	LHX2	78.8819	-2.7699	0.59364	-4.70504	2.53818e-06	1.1139e-05
ENSMUSG00000091185	Gm3278	protein_coding	14	predicted gene 3278		2.28959	-2.77251	1.00794	-2.90888	0.00362727	0.00800462
ENSMUSG00000050840	Cdh20	protein_coding	1	cadherin 20	CDH20	487.719	-2.79264	0.83192	-3.46554	0.000529176	0.0014192
ENSMUSG00000026527	Rgs7	protein_coding	1	regulator of G protein signaling 7	RGS7	246.71	-2.7931	0.590771	-4.78792
ENSMUSG00000031224	Magee2	protein_coding	X	melanoma antigen, family E, 2	MAGEE2	24.1414	-2.79607	0.557163	-5.01468	5.31214e-07	2.6694e-06
ENSMUSG00000079364	Gm3558	protein_coding	14	predicted gene 3558		5.58684	-2.79811	0.771474	-3.80253	0.000143224	0.000436434
ENSMUSG00000038298	Pdzk1	protein_coding	3	PDZ domain containing 1	PDZK1	12.9267	-2.79844	0.716837	-3.91808	8.92553e-05	0.000285195
ENSMUSG00000043850	Clrn1	protein_coding	3	clarin 1	CLRN1	3.11264	-2.80145	0.927749	-2.92093	0.00348984	0.00773463
ENSMUSG00000022857	Tmprss15	protein_coding	16	transmembrane protease, serine 15	TMPRSS15	3.34043	-2.80351	0.924919	-3.2107	0.00132411	0.00324318
ENSMUSG00000020953	Coch	protein_coding	12	cochlin	COCH	41.0842	-2.8056	0.521033	-5.37666	7.58813e-08	4.48874e-07
ENSMUSG00000048895	Cdk5r1	protein_coding	11	cyclin-dependent kinase 5, regulatory subunit 1 (p35)	CDK5R1	856.198	-2.80618	0.451366	-6.23727	4.45275e-10	4.03946e-09
ENSMUSG00000057000	Nxf3	protein_coding	X	nuclear RNA export factor 3	NXF3	15.3186	-2.80738	0.776324	-3.67866	0.000234458	0.00067906
ENSMUSG00000047531	Rtp2	protein_coding	16	receptor transporter protein 2	RTP2	4.71868	-2.80743	1.05029	-2.9476	0.00320248	0.00715599
ENSMUSG00000017412	Cacnb4	protein_coding	2	calcium channel, voltage-dependent, beta 4 subunit	CACNB4	150.187	-2.80763	0.482165	-5.87136	4.32245e-09	3.2851e-08
ENSMUSG00000030124	Lag3	protein_coding	6	lymphocyte-activation gene 3	LAG3	75.6994	-2.81509	0.313261	-8.96811	3.01633e-19	1.16812e-17
ENSMUSG00000028736	Pax7	protein_coding	4	paired box 7	PAX7	38.9572	-2.81542	1.1716	-2.46911
ENSMUSG00000073293	Nudt10	protein_coding	X	nudix (nucleoside diphosphate linked moiety X)-type motif 10	NUDT10,NUDT11	107.336	-2.81907	0.533401	-5.30954	1.09904e-07	6.30447e-07
ENSMUSG00000073888	Ccl27a	protein_coding	4	chemokine (C-C motif) ligand 27A	CCL27	100.622	-2.82324	0.388066	-7.27922	3.35748e-13	5.20559e-12
ENSMUSG00000036760	Kcnk9	protein_coding	15	potassium channel, subfamily K, member 9	KCNK9	9.91613	-2.82529	0.876283	-3.41476	0.000638371	0.00167847
ENSMUSG00000031210	Gpr165	protein_coding	X	G protein-coupled receptor 165	GPR165P	12.7296	-2.82606	0.778885	-3.84722	0.000119468	0.000371118
ENSMUSG00000052852	Reep1	protein_coding	6	receptor accessory protein 1	REEP1	782.197	-2.82876	0.392947	-7.20082	5.98536e-13	8.9075e-12
ENSMUSG00000042671	Rgs8	protein_coding	1	regulator of G-protein signaling 8	RGS8	36.4114	-2.83019	0.643036	-4.42339	9.71621e-06	3.80419e-05
ENSMUSG00000069814	Ccdc92b	protein_coding	11	coiled-coil domain containing 92B	CCDC92B	274.564	-2.83398	0.569308	-5.01892	5.1964e-07	2.61879e-06
ENSMUSG00000025207	Sema4g	protein_coding	19	sema domain, immunoglobulin domain (Ig), transmembrane domain (TM) and short cytoplasmic domain, (semaphorin) 4G	SEMA4G	288.496	-2.83438	0.3533	-8.02304	1.03158e-15	2.35924e-14
ENSMUSG00000052525	Spdya	protein_coding	17	speedy/RINGO cell cycle regulator family, member A	SPDYA	31.967	-2.83552	0.392411	-7.18582	6.68026e-13	9.84915e-12
ENSMUSG00000078154	Gm12184	protein_coding	11	predicted gene 12184		7.38072	-2.83708	0.504024	-5.46979	4.50568e-08	2.7785e-07
ENSMUSG00000007122	Casq1	protein_coding	1	calsequestrin 1	CASQ1	19.3604	-2.83983	0.674201	-4.22783	2.35951e-05	8.54512e-05
ENSMUSG00000100622	Gm20379	protein_coding	13	predicted gene, 20379		3.65738	-2.84234	0.765588	-3.54169	0.00039758	0.00109353
ENSMUSG00000000305	Cdh4	protein_coding	2	cadherin 4	CDH4	276.663	-2.8429	0.372489	-7.65451	1.94055e-14	3.60533e-13
ENSMUSG00000025422	Agap2	protein_coding	10	ArfGAP with GTPase domain, ankyrin repeat and PH domain 2	AGAP2	320.57	-2.84373	0.428027	-6.65924	2.75239e-11	3.10659e-10
ENSMUSG00000037033	Clca3b	protein_coding	3	chloride channel accessory 3B		3398.88	-2.84638	0.759651	-4.08578	4.39284e-05	0.000149403
ENSMUSG00000064272	Gpbar1	protein_coding	1	G protein-coupled bile acid receptor 1	GPBAR1	5.03402	-2.85397	0.657986	-4.19954	2.67453e-05	9.56474e-05
ENSMUSG00000031137	Fgf13	protein_coding	X	fibroblast growth factor 13	FGF13	443.829	-2.85559	0.690741	-4.19831	2.68916e-05	9.61116e-05
ENSMUSG00000028976	Slc2a5	protein_coding	4	solute carrier family 2 (facilitated glucose transporter), member 5	SLC2A5	93.7516	-2.85733	0.662529	-4.32474	1.5271e-05	5.75542e-05
ENSMUSG00000050761	Gp1bb	protein_coding	16	glycoprotein Ib, beta polypeptide	GP1BB	3.79405	-2.8581	0.821352	-3.4065	0.000658012	0.00172232
ENSMUSG00000072955	Tmsb15l	protein_coding	X	thymosin beta 15b like		2.53444	-2.85983	0.868588	-3.49217	0.000479104	0.00129754
ENSMUSG00000047904	Sstr2	protein_coding	11	somatostatin receptor 2	SSTR2	209.136	-2.86079	0.509177	-5.63168	1.78467e-08	1.19392e-07
ENSMUSG00000021991	Cacna2d3	protein_coding	14	calcium channel, voltage-dependent, alpha2/delta subunit 3	CACNA2D3	277.076	-2.8609	0.513888	-5.63312	1.76976e-08	1.18485e-07
ENSMUSG00000021066	Atl1	protein_coding	12	atlastin GTPase 1	ATL1	300.51	-2.86115	0.308912	-9.27373	1.79753e-20	8.22194e-19
ENSMUSG00000023236	Scg5	protein_coding	2	secretogranin V	SCG5	1027.19	-2.86817	0.6721	-4.34388	1.39988e-05	5.30687e-05
ENSMUSG00000018411	Mapt	protein_coding	11	microtubule-associated protein tau	MAPT	1486.68	-2.87107	0.71062	-4.11329	3.90057e-05	0.000134338
ENSMUSG00000025813	Homer2	protein_coding	7	homer scaffolding protein 2	HOMER2	2318.78	-2.87449	0.526291	-5.47114	4.47144e-08	2.75966e-07
ENSMUSG00000021337	Scgn	protein_coding	13	secretagogin, EF-hand calcium binding protein	SCGN	5.26837	-2.87596	0.820835	-3.41542	0.00063683	0.00167518
ENSMUSG00000053441	Adamts19	protein_coding	18	a disintegrin-like and metallopeptidase (reprolysin type) with thrombospondin type 1 motif, 19	ADAMTS19	53.1216	-2.87662	0.636964	-4.50504	6.63593e-06	2.6813e-05
ENSMUSG00000024524	Gnal	protein_coding	18	guanine nucleotide binding protein, alpha stimulating, olfactory type	GNAL	212.277	-2.87882	0.40399	-7.1403	9.31288e-13	1.34351e-11
ENSMUSG00000069911	Fam196b	protein_coding	11	family with sequence similarity 196, member B	INSYN2B	3.76583	-2.87938	1.11294	-2.86647	0.00415072	0.00902715
ENSMUSG00000014837	4931428F04Rik	protein_coding	8	RIKEN cDNA 4931428F04 gene	KIAA0895L	413.128	-2.88207	0.313084	-9.20722	3.34688e-20	1.46181e-18
ENSMUSG00000027525	Phactr3	protein_coding	2	phosphatase and actin regulator 3	PHACTR3	316.332	-2.88464	0.765543	-3.84807	0.00011905	0.000369961
ENSMUSG00000040148	Hmx3	protein_coding	7	H6 homeobox 3	HMX3	4.98063	-2.888	1.1586	-2.68246	0.00730821	0.0149151
ENSMUSG00000038777	Sema6c	protein_coding	3	sema domain, transmembrane domain (TM), and cytoplasmic domain, (semaphorin) 6C	SEMA6C	183.112	-2.88989	0.431182	-6.70996	1.94672e-11	2.25869e-10
ENSMUSG00000006675	P4htm	protein_coding	9	prolyl 4-hydroxylase, transmembrane (endoplasmic reticulum)	P4HTM	382.305	-2.89278	0.442794	-6.54059
ENSMUSG00000029510	Gpc2	protein_coding	5	glypican 2 (cerebroglycan)	GPC2	35.8322	-2.89336	0.431962	-6.67836	2.41631e-11	2.76306e-10
ENSMUSG00000042372	Dmrt3	protein_coding	19	doublesex and mab-3 related transcription factor 3	DMRT3	4.4102	-2.89519	0.975207	-2.96563	0.00302059	0.00679049
ENSMUSG00000051146	Camk2n2	protein_coding	16	calcium/calmodulin-dependent protein kinase II inhibitor 2	CAMK2N2	309.81	-2.89654	0.473327	-6.13775	8.36966e-10	7.23503e-09
ENSMUSG00000027603	Ggt7	protein_coding	2	gamma-glutamyltransferase 7	GGT7	970.986	-2.90373	0.464352	-6.26662	3.68975e-10	3.43306e-09
ENSMUSG00000037907	Ankrd13b	protein_coding	11	ankyrin repeat domain 13b	ANKRD13B	1808.44	-2.9047	0.232293	-12.5006	7.40939e-36	1.92722e-33
ENSMUSG00000040140	Tdrd6	protein_coding	17	tudor domain containing 6	TDRD6	23.2896	-2.90585	0.551869	-5.24419	1.56969e-07	8.72009e-07
ENSMUSG00000011751	Sptbn4	protein_coding	7	spectrin beta, non-erythrocytic 4	SPTBN4	366.335	-2.90671	0.526192	-5.53865	3.0481e-08	1.94933e-07
ENSMUSG00000028354	Fmn2	protein_coding	1	formin 2	FMN2	351.73	-2.90707	0.640978	-4.62312
ENSMUSG00000071679	Rtl4	protein_coding	X	retrotransposon Gag like 4	RTL4	2.21269	-2.90775	1.06196	-2.79555	0.00518121	0.0109672
ENSMUSG00000025610	Map3k7cl	protein_coding	16	Map3k7 C-terminal like	MAP3K7CL	44.5904	-2.91109	0.435591	-6.63965	3.14432e-11	3.50359e-10
ENSMUSG00000056367	Actr3b	protein_coding	5	ARP3 actin-related protein 3B	ACTR3B	328.977	-2.91315	0.300363	-9.68659	3.4381e-22	1.95803e-20
ENSMUSG00000017314	Mpp2	protein_coding	11	membrane protein, palmitoylated 2 (MAGUK p55 subfamily member 2)	MPP2	235.599	-2.91336	0.377249	-7.73517	1.03265e-14	2.00624e-13
ENSMUSG00000029442	Wdr66	protein_coding	5	WD repeat domain 66	WDR66	473.934	-2.9168	0.597749	-4.91816	8.73609e-07	4.20754e-06
ENSMUSG00000056812	St8sia3	protein_coding	18	ST8 alpha-N-acetyl-neuraminide alpha-2,8-sialyltransferase 3	ST8SIA3	850.802	-2.91836	0.789647	-3.79331
ENSMUSG00000004360	9330159F19Rik	protein_coding	10	RIKEN cDNA 9330159F19 gene	KIAA0408	440.893	-2.91838	0.546394	-5.3992	6.69387e-08	3.99911e-07
ENSMUSG00000027971	Ndst4	protein_coding	3	N-deacetylase/N-sulfotransferase (heparin glucosaminyl) 4	NDST4	7.55588	-2.91907	0.824543	-3.5027	0.000460564	0.00125156
ENSMUSG00000079644	Gm1110	protein_coding	9	predicted gene 1110		6.1672	-2.92052	0.943727	-3.31336	0.00092183	0.00233703
ENSMUSG00000091722	Siah3	protein_coding	14	siah E3 ubiquitin protein ligase family member 3	SIAH3	19.2466	-2.92183	0.792728	-3.69175	0.000222715	0.000648065
ENSMUSG00000092086	Gm6793	protein_coding	8	predicted gene 6793		3.19399	-2.92279	0.802172	-3.50279	0.000460421	0.00125136
ENSMUSG00000045608	Dbx2	protein_coding	15	developing brain homeobox 2	DBX2	7.91025	-2.92667	0.767328	-3.66853	0.000243952	0.000703746
ENSMUSG00000030310	Slc6a1	protein_coding	6	solute carrier family 6 (neurotransmitter transporter, GABA), member 1	SLC6A1	35.5632	-2.93041	0.819107	-3.74168	0.000182795	0.00054278
ENSMUSG00000039059	Hrh3	protein_coding	2	histamine receptor H3	HRH3	183.619	-2.93105	0.806544	-3.69681
ENSMUSG00000026442	Nfasc	protein_coding	1	neurofascin	NFASC	1196.7	-2.93311	0.554384	-5.34609
ENSMUSG00000033707	Lrrc24	protein_coding	15	leucine rich repeat containing 24	LRRC24	112.504	-2.93412	0.471189	-6.24772	4.16491e-10	3.81809e-09
ENSMUSG00000030518	Fam189a1	protein_coding	7	family with sequence similarity 189, member A1	FAM189A1	87.8004	-2.93563	0.511493	-5.77195	7.83613e-09	5.61976e-08
ENSMUSG00000010175	Prox1	protein_coding	1	prospero homeobox 1	PROX1	4334.76	-2.93885	0.635217	-4.71621	2.40276e-06	1.05954e-05
ENSMUSG00000022101	Fgf17	protein_coding	14	fibroblast growth factor 17	FGF17	6.25554	-2.9405	0.627514	-4.55312	5.28556e-06	2.18429e-05
ENSMUSG00000053825	Ppfia2	protein_coding	10	protein tyrosine phosphatase, receptor type, f polypeptide (PTPRF), interacting protein (liprin), alpha 2	PPFIA2	555.66	-2.94142	0.712519	-4.24148	2.22048e-05	8.08766e-05
ENSMUSG00000045007	Tubg2	protein_coding	11	tubulin, gamma 2	TUBG2	154.916	-2.94173	0.48576	-6.07856	1.21266e-09	1.01504e-08
ENSMUSG00000001802	Lrp3	protein_coding	7	low density lipoprotein receptor-related protein 3	LRP3	936.374	-2.94188	0.457884	-6.43345
ENSMUSG00000071073	Lrrc73	protein_coding	17	leucine rich repeat containing 73	LRRC73	111.53	-2.95816	0.355314	-8.31643	9.06559e-17	2.49189e-15
ENSMUSG00000026452	Syt2	protein_coding	1	synaptotagmin II	SYT2	1306.52	-2.95929	0.862337	-3.56725
ENSMUSG00000041710	Trpc5	protein_coding	X	transient receptor potential cation channel, subfamily C, member 5	TRPC5	4.07469	-2.95932	1.08763	-2.96737	0.00300359	0.00675924
ENSMUSG00000041798	Gck	protein_coding	11	glucokinase	GCK	902.537	-2.96339	0.681786	-4.39899
ENSMUSG00000040867	Begain	protein_coding	12	brain-enriched guanylate kinase-associated	BEGAIN	101.714	-2.96573	0.429967	-6.88752	5.67729e-12	7.25353e-11
ENSMUSG00000039385	Cdh6	protein_coding	15	cadherin 6	CDH6	66.5984	-2.96664	0.460771	-6.42942	1.28088e-10	1.28139e-09
ENSMUSG00000021953	Tdh	protein_coding	14	L-threonine dehydrogenase		5.8094	-2.97252	0.916604	-3.21347	0.00131143	0.00321438
ENSMUSG00000027927	Lelp1	protein_coding	3	late cornified envelope-like proline-rich 1	LELP1	8.09324	-2.97335	0.770941	-3.81913	0.000133925	0.000410971
ENSMUSG00000027965	Olfm3	protein_coding	3	olfactomedin 3	OLFM3	4.55803	-2.97789	0.860279	-3.39623	0.000683212	0.00178105
ENSMUSG00000097918	Ascl5	protein_coding	1	achaete-scute family bHLH transcription factor 5	ASCL5	4.30856	-2.97827	0.78461	-3.61212	0.000303706	0.000855867
ENSMUSG00000025094	Slc18a2	protein_coding	19	solute carrier family 18 (vesicular monoamine), member 2	SLC18A2	26.7709	-2.98003	0.804385	-3.73168	0.000190203	0.000562381
ENSMUSG00000003863	Ppfia3	protein_coding	7	protein tyrosine phosphatase, receptor type, f polypeptide (PTPRF), interacting protein (liprin), alpha 3	PPFIA3	286.881	-2.98147	0.445681	-6.71339	1.90155e-11	2.20922e-10
ENSMUSG00000082229	Nap1l2	protein_coding	X	nucleosome assembly protein 1-like 2	NAP1L2	40.3714	-2.98227	0.828238	-3.68163	0.00023175	0.000672333
ENSMUSG00000030669	Calca	protein_coding	7	calcitonin/calcitonin-related polypeptide, alpha	CALCA	3807.86	-2.98427	0.580873	-5.32296	1.02094e-07	5.89331e-07
ENSMUSG00000022176	Rem2	protein_coding	14	rad and gem related GTP binding protein 2	REM2	238.015	-2.9867	0.360983	-8.27202	1.31708e-16	3.46719e-15
ENSMUSG00000051851	Rtl8c	protein_coding	X	retrotransposon Gag like 8C	RTL8A,RTL8B,RTL8C	105.879	-2.98685	0.452484	-6.58796	4.45903e-11	4.84159e-10
ENSMUSG00000051367	Six1	protein_coding	12	sine oculis-related homeobox 1	SIX1	1800.83	-2.98707	0.538347	-5.59436	2.21435e-08	1.45896e-07
ENSMUSG00000051965	Nanos2	protein_coding	7	nanos C2HC-type zinc finger 2	NANOS2	4.20332	-2.98996	0.922651	-3.38514	0.000711414	0.00184519
ENSMUSG00000040037	Negr1	protein_coding	3	neuronal growth regulator 1	NEGR1	263.916	-2.9911	0.624224	-4.83857	1.30774e-06	6.08056e-06
ENSMUSG00000056854	Pou3f4	protein_coding	X	POU domain, class 3, transcription factor 4	POU3F4	326.821	-3.0011	0.814394	-3.74992	0.00017689	0.000527402
ENSMUSG00000064363	mt-Nd4	protein_coding	MT	mitochondrially encoded NADH dehydrogenase 4	ND4	12078.2	-3.00633	0.311509	-9.63942	5.44942e-22	3.01309e-20
ENSMUSG00000042109	Csdc2	protein_coding	15	cold shock domain containing C2, RNA binding	CSDC2	144.374	-3.00839	0.55851	-5.40237	6.57644e-08	3.9357e-07
ENSMUSG00000000560	Gabra2	protein_coding	5	gamma-aminobutyric acid (GABA) A receptor, subunit alpha 2	GABRA2	13.0639	-3.00973	0.805868	-3.77581	0.000159487	0.000480364
ENSMUSG00000091022	Gm3115	protein_coding	14	predicted gene 3115		1.62362	-3.01867	0.868634	-3.49216	0.000479124	0.00129754
ENSMUSG00000053552	Ebf4	protein_coding	2	early B cell factor 4	EBF4	139.744	-3.02395	0.45615	-6.65735	2.78807e-11	3.14484e-10
ENSMUSG00000061578	Ksr2	protein_coding	5	kinase suppressor of ras 2	KSR2	456.565	-3.03001	0.516618	-5.93224	2.98826e-09	2.34156e-08
ENSMUSG00000011589	Fsd1	protein_coding	17	fibronectin type 3 and SPRY domain-containing protein	FSD1	222.424	-3.0305	0.554757	-5.47898	4.27783e-08	2.6483e-07
ENSMUSG00000031517	Gpm6a	protein_coding	8	glycoprotein m6a	GPM6A	1221.73	-3.03064	0.61038	-4.97289	6.59624e-07	3.25553e-06
ENSMUSG00000027434	Nkx2-2	protein_coding	2	NK2 homeobox 2	NKX2-2	13.1595	-3.03243	1.04575	-2.89591
ENSMUSG00000035431	Sstr1	protein_coding	12	somatostatin receptor 1	SSTR1	17.8145	-3.03393	0.695794	-4.19722	2.70212e-05	9.65351e-05
ENSMUSG00000017167	Cntnap1	protein_coding	11	contactin associated protein-like 1	CNTNAP1	194.412	-3.03571	0.360739	-8.41988	3.76877e-17	1.09464e-15
ENSMUSG00000035285	Nat14	protein_coding	7	N-acetyltransferase 14	NAT14	96.8256	-3.04038	0.278211	-10.9123	1.00696e-27	1.08323e-25
ENSMUSG00000020886	Dlg4	protein_coding	11	discs large MAGUK scaffold protein 4	DLG4	1183.92	-3.04327	0.319791	-9.53094	1.55861e-21	8.08392e-20
ENSMUSG00000032262	Elovl4	protein_coding	9	elongation of very long chain fatty acids (FEN1/Elo2, SUR4/Elo3, yeast)-like 4	ELOVL4	835.206	-3.04369	0.431368	-7.07858	1.45638e-12	2.0468e-11
ENSMUSG00000053199	Arhgap20	protein_coding	9	Rho GTPase activating protein 20	ARHGAP20	527.923	-3.04516	0.419972	-7.28215	3.28548e-13	5.10304e-12
ENSMUSG00000031837	Necab2	protein_coding	8	N-terminal EF-hand calcium binding protein 2	NECAB2	752.415	-3.04527	0.656354	-4.67606	2.92441e-06	1.26681e-05
ENSMUSG00000054582	Pabpc1l	protein_coding	2	poly(A) binding protein, cytoplasmic 1-like	PABPC1L	44.1528	-3.04754	0.450981	-6.74447	1.53584e-11	1.82165e-10
ENSMUSG00000090691	Gm3667	protein_coding	14	predicted gene 3667		14.9085	-3.05063	0.586313	-4.99842	5.7802e-07	2.89126e-06
ENSMUSG00000034990	Otoa	protein_coding	7	otoancorin	OTOA	35.8407	-3.05141	0.675761	-4.55464	5.24755e-06	2.1691e-05
ENSMUSG00000063887	Nlgn1	protein_coding	3	neuroligin 1	NLGN1	458.953	-3.05454	0.607227	-5.19169	2.08393e-07	1.1289e-06
ENSMUSG00000036185	Sapcd1	protein_coding	17	suppressor APC domain containing 1	SAPCD1	32.2596	-3.05847	0.440468	-6.91224	4.77051e-12	6.17191e-11
ENSMUSG00000025127	Gcgr	protein_coding	11	glucagon receptor	GCGR	40.2513	-3.06385	0.785845	-3.95331	7.70789e-05	0.000249908
ENSMUSG00000047181	Samd14	protein_coding	11	sterile alpha motif domain containing 14	SAMD14	502.675	-3.06687	0.407538	-7.5404	4.68515e-14	8.26398e-13
ENSMUSG00000044927	H1fx	protein_coding	6	H1 histone family, member X	H1FX	635.578	-3.06772	0.404915	-7.58334	3.36763e-14	6.03783e-13
ENSMUSG00000092167	Gm3696	protein_coding	14	predicted gene 3696		20.2285	-3.06994	0.51108	-5.95452	2.60829e-09	2.07083e-08
ENSMUSG00000018537	Pcgf2	protein_coding	11	polycomb group ring finger 2	PCGF2	593.798	-3.0744	0.202509	-15.1813	4.70073e-52	8.19195e-49
ENSMUSG00000021919	Chat	protein_coding	14	choline acetyltransferase	CHAT	6.67986	-3.07646	0.983596	-3.3966	0.000682285	0.0017789
ENSMUSG00000034780	B3galt1	protein_coding	2	UDP-Gal:betaGlcNAc beta 1,3-galactosyltransferase, polypeptide 1	B3GALT1	212.79	-3.07684	0.485499	-6.36513	1.95128e-10	1.8976e-09
ENSMUSG00000022055	Nefl	protein_coding	14	neurofilament, light polypeptide	NEFL	778.136	-3.07999	0.819586	-3.86394	0.000111575	0.000349149
ENSMUSG00000030283	St8sia1	protein_coding	6	ST8 alpha-N-acetyl-neuraminide alpha-2,8-sialyltransferase 1	ST8SIA1	159.278	-3.08075	0.588572	-5.29223	1.20831e-07	6.87697e-07
ENSMUSG00000079598	Clec2l	protein_coding	6	C-type lectin domain family 2, member L	CLEC2L	70.4893	-3.08096	0.563849	-5.49906	3.81819e-08	2.3961e-07
ENSMUSG00000030731	Syt3	protein_coding	7	synaptotagmin III	SYT3	42.418	-3.08162	0.469285	-6.55166	5.69e-11	6.0537e-10
ENSMUSG00000043366	Olfr78	protein_coding	7	olfactory receptor 78	OR51E2	9.25402	-3.08357	0.709984	-4.28117	1.85912e-05	6.88022e-05
ENSMUSG00000031748	Gnao1	protein_coding	8	guanine nucleotide binding protein, alpha O	GNAO1	2213.42	-3.08368	0.523096	-5.93378	2.96031e-09	2.32489e-08
ENSMUSG00000034656	Cacna1a	protein_coding	8	calcium channel, voltage-dependent, P/Q type, alpha 1A subunit	CACNA1A	1200.76	-3.0856	0.31498	-9.82892	8.45235e-23	5.18659e-21
ENSMUSG00000025475	Adgra1	protein_coding	7	adhesion G protein-coupled receptor A1	ADGRA1	12.4045	-3.08642	0.709985	-4.32722	1.51004e-05	5.69474e-05
ENSMUSG00000048617	Rtbdn	protein_coding	8	retbindin	RTBDN	5.34693	-3.09098	0.886322	-3.6074	0.000309286	0.000870607
ENSMUSG00000039860	Srrm3	protein_coding	5	serine/arginine repetitive matrix 3	SRRM3	518.931	-3.09386	0.725833	-4.35489
ENSMUSG00000027950	Chrnb2	protein_coding	3	cholinergic receptor, nicotinic, beta polypeptide 2 (neuronal)	CHRNB2	902.636	-3.09891	0.547419	-5.69814
ENSMUSG00000000202	Btbd17	protein_coding	11	BTB (POZ) domain containing 17	BTBD17	223.472	-3.10204	0.578829	-5.39964	6.67741e-08	3.99064e-07
ENSMUSG00000027674	Pex5l	protein_coding	3	peroxisomal biogenesis factor 5-like	PEX5L	2604.81	-3.10287	0.673452	-4.67298
ENSMUSG00000004031	Brinp2	protein_coding	1	bone morphogenic protein/retinoic acid inducible neural-specific 2	BRINP2	31.0754	-3.10343	0.469672	-6.56927	5.05619e-11	5.44251e-10
ENSMUSG00000072214	Sept5	protein_coding	16	septin 5	SEPT5	312.944	-3.10691	0.390054	-7.97764	1.49155e-15	3.31547e-14
ENSMUSG00000000861	Bcl11a	protein_coding	11	B cell CLL/lymphoma 11A (zinc finger protein)	BCL11A	665.042	-3.10789	0.541085	-5.73214	9.91716e-09	6.94081e-08
ENSMUSG00000051703	Tmem198	protein_coding	1	transmembrane protein 198	TMEM198	178.668	-3.11137	0.409628	-7.60054	2.94908e-14	5.32026e-13
ENSMUSG00000032017	Grik4	protein_coding	9	glutamate receptor, ionotropic, kainate 4	GRIK4	91.5918	-3.11663	0.610469	-5.13153	2.87402e-07	1.51636e-06
ENSMUSG00000032482	Cspg5	protein_coding	9	chondroitin sulfate proteoglycan 5	CSPG5	92.2175	-3.12199	0.374352	-8.34154	7.33322e-17	2.03821e-15
ENSMUSG00000032101	Ddx25	protein_coding	9	DEAD (Asp-Glu-Ala-Asp) box polypeptide 25	DDX25	447.021	-3.13363	0.524784	-5.99463	2.03952e-09	1.64397e-08
ENSMUSG00000029636	Wasf3	protein_coding	5	WAS protein family, member 3	WASF3	811.372	-3.13366	0.572485	-5.50987
ENSMUSG00000027457	Snph	protein_coding	2	syntaphilin	SNPH	84.0715	-3.14383	0.499999	-6.3014	2.94966e-10	2.78159e-09
ENSMUSG00000036198	Arhgap36	protein_coding	X	Rho GTPase activating protein 36	ARHGAP36	36.7999	-3.14418	0.960338	-3.57662	0.000348068	0.000968665
ENSMUSG00000037705	Tecta	protein_coding	9	tectorin alpha	TECTA	89.2103	-3.14514	0.765479	-4.28242	1.84876e-05	6.8433e-05
ENSMUSG00000003872	Lin7b	protein_coding	7	lin-7 homolog B (C. elegans)	LIN7B	9.54361	-3.14705	0.531781	-5.773	7.78734e-09	5.58707e-08
ENSMUSG00000033383	Rtp1	protein_coding	16	receptor transporter protein 1	RTP1	3.57066	-3.15158	0.949881	-3.35417	0.000796048	0.00204371
ENSMUSG00000059991	Nptx2	protein_coding	5	neuronal pentraxin 2	NPTX2	195.666	-3.15161	0.565141	-5.64786	1.62454e-08	1.09605e-07
ENSMUSG00000038248	Sobp	protein_coding	10	sine oculis binding protein	SOBP	262.696	-3.15322	0.469225	-6.74055	1.57793e-11	1.86313e-10
ENSMUSG00000057378	Ryr3	protein_coding	2	ryanodine receptor 3	RYR3	168.704	-3.15665	0.607897	-5.26585	1.39542e-07	7.81928e-07
ENSMUSG00000022199	Slc22a17	protein_coding	14	solute carrier family 22 (organic cation transporter), member 17	SLC22A17	706.285	-3.16048	0.296026	-10.6772	1.3015e-26	1.18132e-24
ENSMUSG00000010505	Myt1	protein_coding	2	myelin transcription factor 1	MYT1	1383.61	-3.16353	0.790223	-4.17155
ENSMUSG00000048281	Dleu7	protein_coding	14	deleted in lymphocytic leukemia, 7	DLEU7	41.6397	-3.16641	0.515054	-6.12685	8.96384e-10	7.67631e-09
ENSMUSG00000027223	Mapk8ip1	protein_coding	2	mitogen-activated protein kinase 8 interacting protein 1	MAPK8IP1	2097.33	-3.16876	0.334172	-9.49091	2.29034e-21	1.14695e-19
ENSMUSG00000051817	Sox12	protein_coding	2	SRY (sex determining region Y)-box 12	SOX12	1297.7	-3.17368	0.208691	-15.208	3.12964e-52	6.06003e-49
ENSMUSG00000041309	Nkx6-2	protein_coding	7	NK6 homeobox 2	NKX6-2	23.4048	-3.17384	0.602748	-5.20566	1.93304e-07	1.05437e-06
ENSMUSG00000030730	Atp2a1	protein_coding	7	ATPase, Ca++ transporting, cardiac muscle, fast twitch 1	ATP2A1	30.1378	-3.17494	0.965433	-3.41456
ENSMUSG00000054793	Cadm4	protein_coding	7	cell adhesion molecule 4	CADM4	1070.83	-3.1786	0.348537	-9.13203	6.72263e-20	2.80948e-18
ENSMUSG00000029211	Gabra4	protein_coding	5	gamma-aminobutyric acid (GABA) A receptor, subunit alpha 4	GABRA4	151.799	-3.18004	0.627798	-5.13311	2.8499e-07	1.50501e-06
ENSMUSG00000069670	Nkain2	protein_coding	10	Na+/K+ transporting ATPase interacting 2	NKAIN2	11.0789	-3.18219	0.700556	-4.48134	7.41773e-06	2.96692e-05
ENSMUSG00000043165	Lor	protein_coding	3	loricrin	LOR	11.6254	-3.18387	0.673761	-4.60336	4.15732e-06	1.76148e-05
ENSMUSG00000020140	Lgr5	protein_coding	10	leucine rich repeat containing G protein coupled receptor 5	LGR5	313.719	-3.18781	0.601564	-5.3247	1.0112e-07	5.8429e-07
ENSMUSG00000029778	Adcyap1r1	protein_coding	6	adenylate cyclase activating polypeptide 1 receptor 1	ADCYAP1R1	374.087	-3.19019	0.620487	-5.16676	2.38187e-07	1.27328e-06
ENSMUSG00000045034	Ankrd34b	protein_coding	13	ankyrin repeat domain 34B	ANKRD34B	252.265	-3.1971	0.500381	-6.4172	1.38806e-10	1.38702e-09
ENSMUSG00000020396	Nefh	protein_coding	11	neurofilament, heavy polypeptide	NEFH	1254.13	-3.1989	0.687572	-4.705
ENSMUSG00000029861	Fam131b	protein_coding	6	family with sequence similarity 131, member B	FAM131B	473.417	-3.20108	0.604319	-5.34511	9.03597e-08	5.27008e-07
ENSMUSG00000037989	Wnk2	protein_coding	13	WNK lysine deficient protein kinase 2	WNK2	1491.52	-3.20414	0.537104	-6.03309	1.60853e-09	1.31658e-08
ENSMUSG00000010476	Ebf3	protein_coding	7	early B cell factor 3	EBF3	106.763	-3.20801	0.785279	-4.08267	4.4521e-05	0.000151212
ENSMUSG00000030827	Fgf21	protein_coding	7	fibroblast growth factor 21	FGF21	37.8233	-3.20888	0.584874	-5.46893	4.52753e-08	2.79099e-07
ENSMUSG00000040721	Zfhx2	protein_coding	14	zinc finger homeobox 2	ZFHX2	653.451	-3.21018	0.328622	-9.78414	1.31707e-22	7.86047e-21
ENSMUSG00000031212	Pgr15l	protein_coding	X	G protein-coupled receptor 15-like		12.9794	-3.21274	1.13562	-3.49888	0.000467221	0.00126787
ENSMUSG00000074892	B3galt5	protein_coding	16	UDP-Gal:betaGlcNAc beta 1,3-galactosyltransferase, polypeptide 5	B3GALT5	79.0543	-3.21279	0.418892	-7.67322	1.67737e-14	3.16016e-13
ENSMUSG00000048503	Tmem136	protein_coding	9	transmembrane protein 136	TMEM136	193.941	-3.21438	0.43585	-7.36868	1.72326e-13	2.79361e-12
ENSMUSG00000063919	Srrm4	protein_coding	5	serine/arginine repetitive matrix 4	SRRM4	440.097	-3.21447	0.59574	-5.47517	4.37096e-08	2.70308e-07
ENSMUSG00000032850	Rnft2	protein_coding	5	ring finger protein, transmembrane 2	RNFT2	233.638	-3.21739	0.291886	-11.0143	3.25947e-28	3.68849e-26
ENSMUSG00000025409	Mbd6	protein_coding	10	methyl-CpG binding domain protein 6	MBD6	742.714	-3.22159	0.333406	-9.66256	4.34845e-22	2.42886e-20
ENSMUSG00000064016	Gm648	protein_coding	X	predicted gene 648		2.77582	-3.22187	0.878256	-3.66131	0.000250933	0.000721977
ENSMUSG00000066705	Fxyd6	protein_coding	9	FXYD domain-containing ion transport regulator 6	FXYD6	1475.57	-3.22663	0.359139	-8.99658	2.32864e-19	9.09893e-18
ENSMUSG00000056755	Grm7	protein_coding	6	glutamate receptor, metabotropic 7	GRM7	44.9163	-3.2274	0.763953	-4.3586	1.30898e-05	5.00364e-05
ENSMUSG00000079056	Kcnip3	protein_coding	2	Kv channel interacting protein 3, calsenilin	KCNIP3	760.876	-3.23065	0.440053	-7.36392	1.7859e-13	2.88709e-12
ENSMUSG00000018589	Glra2	protein_coding	X	glycine receptor, alpha 2 subunit	GLRA2	6.38843	-3.23069	0.966391	-3.63335	0.00027977	0.000793289
ENSMUSG00000023935	Spats1	protein_coding	17	spermatogenesis associated, serine-rich 1	SPATS1	39.4673	-3.23091	0.482518	-6.68053	2.38084e-11	2.72607e-10
ENSMUSG00000043388	Tmem130	protein_coding	5	transmembrane protein 130	TMEM130	150.7	-3.23267	0.74727	-4.4299	9.42779e-06	3.69458e-05
ENSMUSG00000054976	Nyap2	protein_coding	1	neuronal tyrosine-phophorylated phosphoinositide 3-kinase adaptor 2	NYAP2	254.127	-3.23648	0.827023	-4.18065	2.9068e-05	0.000103213
ENSMUSG00000068122	Agtr2	protein_coding	X	angiotensin II receptor, type 2	AGTR2	14.5249	-3.24992	1.13457	-2.69482
ENSMUSG00000042751	Nmnat2	protein_coding	1	nicotinamide nucleotide adenylyltransferase 2	NMNAT2	335.534	-3.25623	0.473904	-6.90311	5.08755e-12	6.55775e-11
ENSMUSG00000035835	Plppr3	protein_coding	10	phospholipid phosphatase related 3	PLPPR3	619.325	-3.25755	0.538549	-6.05193	1.4312e-09	1.18206e-08
ENSMUSG00000037737	Actrt3	protein_coding	3	actin related protein T3	ACTRT3	9.97182	-3.26047	0.731535	-4.37982	1.18775e-05	4.57336e-05
ENSMUSG00000058665	En1	protein_coding	1	engrailed 1	EN1	8.0845	-3.26063	0.982054	-3.17443	0.00150129	0.00363274
ENSMUSG00000053046	Brsk2	protein_coding	7	BR serine/threonine kinase 2	BRSK2	1174.46	-3.26071	0.712683	-4.66286
ENSMUSG00000091400	Gm6356	protein_coding	14	predicted gene 6356		1.75167	-3.26343	0.933694	-3.52861	0.000417742	0.00114427
ENSMUSG00000058975	Kcnc1	protein_coding	7	potassium voltage gated channel, Shaw-related subfamily, member 1	KCNC1	545.214	-3.27153	0.660708	-5.06824	4.01516e-07	2.0659e-06
ENSMUSG00000055761	Nkain3	protein_coding	4	Na+/K+ transporting ATPase interacting 3	NKAIN3	51.0598	-3.27721	0.632569	-5.19969	1.99621e-07	1.08577e-06
ENSMUSG00000022449	Adamts20	protein_coding	15	a disintegrin-like and metallopeptidase (reprolysin type) with thrombospondin type 1 motif, 20	ADAMTS20	283.657	-3.27944	0.674956	-4.92684	8.357e-07	4.03987e-06
ENSMUSG00000068859	Sp9	protein_coding	2	trans-acting transcription factor 9	SP9	72.9158	-3.28246	1.10803	-5.13251	2.85906e-07	1.50893e-06
ENSMUSG00000022883	Robo1	protein_coding	16	roundabout guidance receptor 1	ROBO1	6710.98	-3.28927	0.396346	-8.33562	7.70953e-17	2.1394e-15
ENSMUSG00000040420	Cdh18	protein_coding	15	cadherin 18	CDH18	37.4436	-3.29224	0.818739	-4.12519	3.70434e-05	0.000128228
ENSMUSG00000096014	Sox1	protein_coding	8	SRY (sex determining region Y)-box 1	SOX1	1749.65	-3.29406	0.875685	-3.96444	7.35682e-05	0.00023959
ENSMUSG00000031840	Rab3a	protein_coding	8	RAB3A, member RAS oncogene family	RAB3A	978.063	-3.29689	0.300178	-10.9828	4.62265e-28	5.08229e-26
ENSMUSG00000069227	Gprin1	protein_coding	13	G protein-regulated inducer of neurite outgrowth 1	GPRIN1	1303.86	-3.29845	0.655508	-5.11446
ENSMUSG00000054423	Cadps	protein_coding	14	Ca2+-dependent secretion activator	CADPS	811.031	-3.30513	0.705843	-4.81115	1.50065e-06	6.90205e-06
ENSMUSG00000067724	Gbx1	protein_coding	5	gastrulation brain homeobox 1	GBX1	4.37033	-3.31171	0.976919	-3.57912	0.000344756	0.000960408
ENSMUSG00000026253	Chrng	protein_coding	1	cholinergic receptor, nicotinic, gamma polypeptide	CHRNG	3.57857	-3.31611	0.968201	-3.60315	0.000314387	0.000884251
ENSMUSG00000023473	Celsr3	protein_coding	9	cadherin, EGF LAG seven-pass G-type receptor 3	CELSR3	2557.31	-3.32594	0.650002	-5.20613
ENSMUSG00000035228	Ccdc106	protein_coding	7	coiled-coil domain containing 106	CCDC106	56.4345	-3.32686	0.546734	-6.06048	1.35716e-09	1.12518e-08
ENSMUSG00000053192	Mllt11	protein_coding	3	myeloid/lymphoid or mixed-lineage leukemia; translocated to, 11	MLLT11	1822.16	-3.32812	0.398072	-8.35712	6.42694e-17	1.80941e-15
ENSMUSG00000021506	Pitx1	protein_coding	13	paired-like homeodomain transcription factor 1	PITX1	21.4023	-3.33003	1.04788	-3.16258
ENSMUSG00000024497	Pou4f3	protein_coding	18	POU domain, class 4, transcription factor 3	POU4F3	4.62191	-3.33052	1.05712	-3.30958	0.00093437	0.00236675
ENSMUSG00000020182	Ddc	protein_coding	11	dopa decarboxylase	DDC	5802.61	-3.33587	0.701755	-4.84277	1.28038e-06	5.9693e-06
ENSMUSG00000025777	Gdap1	protein_coding	1	ganglioside-induced differentiation-associated-protein 1	GDAP1	1087.93	-3.33776	0.756679	-4.55008
ENSMUSG00000020007	Il20ra	protein_coding	10	interleukin 20 receptor, alpha	IL20RA	98.5548	-3.33786	0.645745	-5.19901	2.00352e-07	1.0894e-06
ENSMUSG00000030302	Atp2b2	protein_coding	6	ATPase, Ca++ transporting, plasma membrane 2	ATP2B2	716.686	-3.34543	0.613693	-5.52722	3.25345e-08	2.06475e-07
ENSMUSG00000033007	Asic4	protein_coding	1	acid-sensing (proton-gated) ion channel family member 4	ASIC4	8.29627	-3.35848	0.885015	-3.78501	0.000153704	0.000464873
ENSMUSG00000046922	Gpr6	protein_coding	10	G protein-coupled receptor 6	GPR6	16.4469	-3.36129	0.917978	-3.98124	6.85579e-05	0.000224621
ENSMUSG00000050359	Sprr1a	protein_coding	3	small proline-rich protein 1A	SPRR1A	277.633	-3.36548	0.731969	-4.69119	2.71624e-06	1.18369e-05
ENSMUSG00000032181	Scg3	protein_coding	9	secretogranin III	SCG3	2458.12	-3.36618	0.769095	-4.49966
ENSMUSG00000056258	Kcnq3	protein_coding	15	potassium voltage-gated channel, subfamily Q, member 3	KCNQ3	122.412	-3.3706	0.538969	-6.2837	3.30604e-10	3.09256e-09
ENSMUSG00000067594	Krt77	protein_coding	15	keratin 77	KRT77	6.89252	-3.37307	0.957247	-3.6017	0.000316138	0.000888522
ENSMUSG00000070366	Plpp4	protein_coding	7	phospholipid phosphatase 4	PLPP4	19.1927	-3.3731	0.647829	-5.18304	2.18297e-07	1.17524e-06
ENSMUSG00000110221	Gm36210	protein_coding	7	predicted gene, 36210	C19orf85	4.14735	-3.37413	0.821396	-4.15249	3.28882e-05	0.00011546
ENSMUSG00000000197	Nalcn	protein_coding	14	sodium leak channel, non-selective	NALCN	862.804	-3.37433	0.539494	-6.32764	2.4894e-10	2.37844e-09
ENSMUSG00000035864	Syt1	protein_coding	10	synaptotagmin I	SYT1	2954.75	-3.38031	0.774749	-4.48502
ENSMUSG00000053141	Ptprt	protein_coding	2	protein tyrosine phosphatase, receptor type, T	PTPRT	898.332	-3.38106	0.605214	-5.73831	9.56246e-09	6.7277e-08
ENSMUSG00000021379	Id4	protein_coding	13	inhibitor of DNA binding 4	ID4	2533.87	-3.38436	0.641833	-5.38922	7.07646e-08	4.20892e-07
ENSMUSG00000030411	Nova2	protein_coding	7	neuro-oncological ventral antigen 2	NOVA2	425.176	-3.38444	0.379638	-8.92435	4.48333e-19	1.71717e-17
ENSMUSG00000056978	Hamp2	protein_coding	7	hepcidin antimicrobial peptide 2		23.0277	-3.38548	0.938735	-3.74593
ENSMUSG00000028357	Kif12	protein_coding	4	kinesin family member 12	KIF12	59.6994	-3.38976	0.706993	-4.85331	1.21416e-06	5.68184e-06
ENSMUSG00000063063	Ctnna2	protein_coding	6	catenin (cadherin associated protein), alpha 2	CTNNA2	734.914	-3.39293	0.764642	-4.60781	4.06931e-06	1.72797e-05
ENSMUSG00000062444	Ap3b2	protein_coding	7	adaptor-related protein complex 3, beta 2 subunit	AP3B2	761.941	-3.39325	0.75896	-4.57807
ENSMUSG00000043670	Diras1	protein_coding	10	DIRAS family, GTP-binding RAS-like 1	DIRAS1	246.046	-3.39524	0.712386	-4.82988
ENSMUSG00000056270	Prr9	protein_coding	3	proline rich 9	PRR9	6.81865	-3.39741	0.821036	-3.99487	6.47298e-05	0.000213403
ENSMUSG00000036295	Lrrn3	protein_coding	12	leucine rich repeat protein 3, neuronal	LRRN3	568.55	-3.40123	0.520712	-6.55202	5.67624e-11	6.04645e-10
ENSMUSG00000044014	Npy5r	protein_coding	8	neuropeptide Y receptor Y5	NPY5R	23.3546	-3.41245	0.771936	-4.43539	9.19076e-06	3.61307e-05
ENSMUSG00000044628	Rnf208	protein_coding	2	ring finger protein 208	RNF208	366.066	-3.41413	0.523072	-6.53772	6.24629e-11	6.60523e-10
ENSMUSG00000068923	Syt11	protein_coding	3	synaptotagmin XI	SYT11	3488.48	-3.41522	0.301619	-11.3339	8.91679e-30	1.18621e-27
ENSMUSG00000044528	Tram1l1	protein_coding	3	translocation associated membrane protein 1-like 1	TRAM1L1	305.672	-3.41602	0.508088	-6.73004	1.69614e-11	1.98649e-10
ENSMUSG00000007594	Hapln4	protein_coding	8	hyaluronan and proteoglycan link protein 4	HAPLN4	216.272	-3.41758	0.546344	-6.24169	4.32861e-10	3.94121e-09
ENSMUSG00000028333	Anp32b	protein_coding	4	acidic (leucine-rich) nuclear phosphoprotein 32 family, member B	ANP32B	3212.49	-3.42475	0.215475	-15.8885	7.61418e-57	2.21154e-53
ENSMUSG00000051456	Hspb3	protein_coding	13	heat shock protein 3	HSPB3	9.69852	-3.42683	0.975547	-3.47307	0.000514546	0.00138273
ENSMUSG00000021010	Npas3	protein_coding	12	neuronal PAS domain protein 3	NPAS3	103.753	-3.42729	0.656821	-5.3106	1.09264e-07	6.2745e-07
ENSMUSG00000069171	Nr2f1	protein_coding	13	nuclear receptor subfamily 2, group F, member 1	NR2F1	726.744	-3.43175	0.775393	-4.58913
ENSMUSG00000079388	2610042L04Rik	protein_coding	14	RIKEN cDNA 2610042L04 gene		59.7429	-3.43224	0.662806	-5.24376	1.5734e-07	8.73649e-07
ENSMUSG00000026344	Lypd1	protein_coding	1	Ly6/Plaur domain containing 1	LYPD1	80.8897	-3.4325	0.633574	-5.45255	4.96528e-08	3.03721e-07
ENSMUSG00000003341	Atp8b3	protein_coding	10	ATPase, class I, type 8B, member 3	ATP8B3	30.9176	-3.43858	0.591786	-5.79519	6.82434e-09	4.95946e-08
ENSMUSG00000025738	Fbxl16	protein_coding	17	F-box and leucine-rich repeat protein 16	FBXL16	1439.5	-3.44167	0.618582	-5.61528
ENSMUSG00000022212	Cpne6	protein_coding	14	copine VI	CPNE6	4.04293	-3.44233	0.902559	-3.96436	7.35943e-05	0.00023959
ENSMUSG00000015222	Map2	protein_coding	1	microtubule-associated protein 2	MAP2	5023.71	-3.4438	0.513911	-6.76598	1.32411e-11	1.58921e-10
ENSMUSG00000053519	Kcnip1	protein_coding	11	Kv channel-interacting protein 1	KCNIP1	339.131	-3.44462	0.748578	-4.68078	2.85781e-06	1.24166e-05
ENSMUSG00000048216	Gpr85	protein_coding	6	G protein-coupled receptor 85	GPR85	123.523	-3.45308	0.480276	-7.19051	6.45515e-13	9.54147e-12
ENSMUSG00000034098	Fstl5	protein_coding	3	follistatin-like 5	FSTL5	68.0511	-3.45547	0.750499	-4.69847	2.62122e-06	1.14572e-05
ENSMUSG00000041468	Gpr12	protein_coding	5	G-protein coupled receptor 12	GPR12	34.1466	-3.45947	0.689278	-5.03974	4.66166e-07	2.37124e-06
ENSMUSG00000042750	Bex2	protein_coding	X	brain expressed X-linked 2	BEX1	1745.22	-3.4668	0.613116	-5.6939	1.24171e-08	8.56661e-08
ENSMUSG00000048388	Fam171b	protein_coding	2	family with sequence similarity 171, member B	FAM171B	836.494	-3.47147	0.421301	-8.2817	1.21425e-16	3.23559e-15
ENSMUSG00000022211	Carmil3	protein_coding	14	capping protein regulator and myosin 1 linker 3	CARMIL3	789.377	-3.4779	0.603025	-5.80751	6.34077e-09	4.64288e-08
ENSMUSG00000047013	Fbxo41	protein_coding	6	F-box protein 41	FBXO41	233.658	-3.4852	0.626001	-5.6562	1.54763e-08	1.0474e-07
ENSMUSG00000055202	Zfp811	protein_coding	17	zinc finger protein 811		137.261	-3.49025	0.481905	-7.26915	3.61764e-13	5.59898e-12
ENSMUSG00000032172	Olfm2	protein_coding	9	olfactomedin 2	OLFM2	119.738	-3.49119	0.611854	-5.74122	9.3999e-09	6.62938e-08
ENSMUSG00000096883	Shisa8	protein_coding	15	shisa family member 8	SHISA8	195.414	-3.49562	0.610223	-5.76618	8.10903e-09	5.80353e-08
ENSMUSG00000024403	Atp6v1g2	protein_coding	17	ATPase, H+ transporting, lysosomal V1 subunit G2	ATP6V1G2	129.422	-3.49616	0.312918	-11.1506	7.11497e-29	8.7938e-27
ENSMUSG00000008658	Rbfox1	protein_coding	16	RNA binding protein, fox-1 homolog (C. elegans) 1	RBFOX1	392.727	-3.49778	0.560733	-6.30907	2.80712e-10	2.66302e-09
ENSMUSG00000044071	Fam19a2	protein_coding	10	family with sequence similarity 19, member A2	FAM19A2	116.899	-3.51443	0.699706	-5.11705	3.10346e-07	1.62521e-06
ENSMUSG00000043460	Elfn2	protein_coding	15	leucine rich repeat and fibronectin type III, extracellular 2	ELFN2	102.468	-3.51508	0.524074	-6.74004	1.58344e-11	1.86829e-10
ENSMUSG00000022421	Nptxr	protein_coding	15	neuronal pentraxin receptor	NPTXR	1238.29	-3.5156	0.317518	-11.0909	1.38948e-28	1.63611e-26
ENSMUSG00000039714	Cplx3	protein_coding	9	complexin 3	CPLX3	1.85976	-3.52763	0.842128	-4.23313	2.3046e-05	8.36541e-05
ENSMUSG00000022619	Mapk8ip2	protein_coding	15	mitogen-activated protein kinase 8 interacting protein 2	MAPK8IP2	1176.22	-3.53683	0.757684	-4.7711	1.83218e-06	8.26331e-06
ENSMUSG00000073532	Gm7276	protein_coding	18	predicted gene 7276		9.22842	-3.53939	0.686248	-4.75368	1.9975e-06	8.93262e-06
ENSMUSG00000020940	1700023F06Rik	protein_coding	11	RIKEN cDNA 1700023F06 gene		17.7797	-3.5414	0.635082	-5.37532	7.64476e-08	4.51917e-07
ENSMUSG00000054763	Defb42	protein_coding	14	defensin beta 42	DEFB136	8.19036	-3.54774	0.819603	-4.19704	2.70431e-05	9.65934e-05
ENSMUSG00000033740	St18	protein_coding	1	suppression of tumorigenicity 18	ST18	2293.21	-3.55297	0.694341	-5.24191	1.58921e-07	8.81728e-07
ENSMUSG00000067702	Tuba3a	protein_coding	6	tubulin, alpha 3A	TUBA3E	4.39619	-3.5535	0.891472	-3.97519	7.03243e-05	0.000229846
ENSMUSG00000021719	Rgs7bp	protein_coding	13	regulator of G-protein signalling 7 binding protein	RGS7BP	320.636	-3.55458	0.567003	-6.3029	2.92119e-10	2.75921e-09
ENSMUSG00000002265	Peg3	protein_coding	7	paternally expressed 3	PEG3	5723.25	-3.55822	0.440412	-8.12919	4.32165e-16	1.05777e-14
ENSMUSG00000027220	Syt13	protein_coding	2	synaptotagmin XIII	SYT13	213.489	-3.55922	0.615341	-5.83685	5.31975e-09	3.95847e-08
ENSMUSG00000036816	Atoh7	protein_coding	10	atonal bHLH transcription factor 7	ATOH7	16.4609	-3.55947	0.667357	-5.25633	1.46962e-07	8.20867e-07
ENSMUSG00000035594	Chrna5	protein_coding	9	cholinergic receptor, nicotinic, alpha polypeptide 5	CHRNA5	31.044	-3.56584	0.633116	-5.57886	2.42101e-08	1.58078e-07
ENSMUSG00000018865	Sult4a1	protein_coding	15	sulfotransferase family 4A, member 1	SULT4A1	441.512	-3.5664	0.669838	-5.36528	8.08221e-08	4.74717e-07
ENSMUSG00000048355	Arxes1	protein_coding	X	adipocyte-related X-chromosome expressed sequence 1		103.913	-3.57589	0.504852	-7.05493	1.72691e-12	2.40758e-11
ENSMUSG00000039419	Cntnap2	protein_coding	6	contactin associated protein-like 2	CNTNAP2	87.1219	-3.58452	0.502581	-7.11705	1.10264e-12	1.56991e-11
ENSMUSG00000064345	mt-Nd2	protein_coding	MT	mitochondrially encoded NADH dehydrogenase 2	ND2	12238.4	-3.58884	0.299563	-11.9699	5.10711e-33	9.46825e-31
ENSMUSG00000096257	Ccer2	protein_coding	7	coiled-coil glutamate-rich protein 2	CCER2	9.46011	-3.59808	0.791455	-4.42315	9.72708e-06	3.80759e-05
ENSMUSG00000029608	Rph3a	protein_coding	5	rabphilin 3A	RPH3A	29.1274	-3.60324	0.856996	-4.27499	1.91144e-05	7.06932e-05
ENSMUSG00000037428	Vgf	protein_coding	5	VGF nerve growth factor inducible	VGF	306.646	-3.61595	0.690937	-5.33201	9.71303e-08	5.6273e-07
ENSMUSG00000029223	Uchl1	protein_coding	5	ubiquitin carboxy-terminal hydrolase L1	UCHL1	4838.5	-3.62021	0.615898	-5.90695	3.48508e-09	2.69333e-08
ENSMUSG00000036766	Dner	protein_coding	1	delta/notch-like EGF repeat containing	DNER	2245.17	-3.62316	0.660818	-5.57491
ENSMUSG00000030270	Cpne9	protein_coding	6	copine family member IX	CPNE9	39.0072	-3.62595	0.631601	-5.73587	9.7013e-09	6.81162e-08
ENSMUSG00000041329	Atp1b2	protein_coding	11	ATPase, Na+/K+ transporting, beta 2 polypeptide	ATP1B2	145.126	-3.63141	0.463795	-7.82681	5.00386e-15	1.01872e-13
ENSMUSG00000020894	Vamp2	protein_coding	11	vesicle-associated membrane protein 2	VAMP2	1794.62	-3.63534	0.30336	-11.9935	3.842e-33	7.27767e-31
ENSMUSG00000023439	Gnb3	protein_coding	6	guanine nucleotide binding protein (G protein), beta 3	GNB3	17.7584	-3.63553	0.729397	-4.85018	1.23348e-06	5.76295e-06
ENSMUSG00000048699	Krt90	protein_coding	15	keratin 90	KRT90P	10.723	-3.63729	0.869325	-4.12217	3.75326e-05	0.000129752
ENSMUSG00000000125	Wnt3	protein_coding	11	wingless-type MMTV integration site family, member 3	WNT3	111.934	-3.64125	0.660375	-5.5981	2.16708e-08	1.43052e-07
ENSMUSG00000048644	Ctxn1	protein_coding	8	cortexin 1	CTXN1	569.007	-3.64355	0.246938	-14.7424	3.44413e-49	3.33449e-46
ENSMUSG00000000724	Cryba1	protein_coding	11	crystallin, beta A1	CRYBA1	7.75052	-3.64615	1.16762	-3.22035	0.00128035	0.00314883
ENSMUSG00000028524	Sgip1	protein_coding	4	SH3-domain GRB2-like (endophilin) interacting protein 1	SGIP1	525.953	-3.64672	0.546022	-6.74221	1.55998e-11	1.84812e-10
ENSMUSG00000046613	Vwa5b2	protein_coding	16	von Willebrand factor A domain containing 5B2	VWA5B2	110.343	-3.65571	0.546126	-6.71767	1.84648e-11	2.15385e-10
ENSMUSG00000049796	Crh	protein_coding	3	corticotropin releasing hormone	CRH	6.00457	-3.67623	0.949673	-3.9636	7.38276e-05	0.000240305
ENSMUSG00000048240	Gng7	protein_coding	10	guanine nucleotide binding protein (G protein), gamma 7	GNG7	224.444	-3.67915	0.298185	-12.3159	7.43382e-35	1.68246e-32
ENSMUSG00000044912	Syt16	protein_coding	12	synaptotagmin XVI	SYT16	303.722	-3.68986	0.599186	-6.24247	4.30722e-10	3.92788e-09
ENSMUSG00000027833	Shox2	protein_coding	3	short stature homeobox 2	SHOX2	151.571	-3.69289	0.803855	-4.64266	3.43953e-06	1.47674e-05
ENSMUSG00000054863	Fam19a5	protein_coding	15	family with sequence similarity 19, member A5	FAM19A5	229.626	-3.69753	0.503798	-7.35401	1.92349e-13	3.08716e-12
ENSMUSG00000028051	Hcn3	protein_coding	3	hyperpolarization-activated, cyclic nucleotide-gated K+ 3	HCN3	284.938	-3.70546	0.500373	-7.41036
ENSMUSG00000038738	Shank1	protein_coding	7	SH3 and multiple ankyrin repeat domains 1	SHANK1	734.55	-3.70604	0.56924	-6.547	5.87061e-11	6.23443e-10
ENSMUSG00000048747	E130114P18Rik	protein_coding	4	RIKEN cDNA E130114P18 gene		16.6832	-3.71158	1.08802	-3.3981
ENSMUSG00000079383	Gm3298	protein_coding	14	predicted gene 3298		2.11558	-3.71192	0.828465	-4.54264	5.55547e-06	2.28069e-05
ENSMUSG00000104158	Gm38100	protein_coding	1	predicted gene, 38100		4.8852	-3.72367	0.832379	-4.4787	7.51003e-06	2.99902e-05
ENSMUSG00000034958	Atcay	protein_coding	10	ataxia, cerebellar, Cayman type	ATCAY	694.94	-3.72386	0.757581	-5.03213
ENSMUSG00000054667	Irs4	protein_coding	X	insulin receptor substrate 4	IRS4	49.2756	-3.7253	1.03907	-3.53509	0.000407637	0.00111978
ENSMUSG00000032936	Camkv	protein_coding	9	CaM kinase-like vesicle-associated	CAMKV	1099.04	-3.72675	0.617962	-5.99622	2.01959e-09	1.63017e-08
ENSMUSG00000025090	Ccdc172	protein_coding	19	coiled-coil domain containing 172	CCDC172	6.67502	-3.7291	0.897822	-4.34035	1.42256e-05	5.38935e-05
ENSMUSG00000024647	Cbln2	protein_coding	18	cerebellin 2 precursor protein	CBLN2	4.50751	-3.74078	0.93181	-4.11977	3.79257e-05	0.000130888
ENSMUSG00000026797	Stxbp1	protein_coding	2	syntaxin binding protein 1	STXBP1	2488.24	-3.74938	0.35977	-10.4419	1.59656e-25	1.32492e-23
ENSMUSG00000066760	Psg16	protein_coding	7	pregnancy specific glycoprotein 16		15.5636	-3.75169	0.744604	-4.94938	7.44509e-07	3.63331e-06
ENSMUSG00000042078	Svop	protein_coding	5	SV2 related protein	SVOP	257.013	-3.75695	0.746955	-5.1155	3.12918e-07	1.63809e-06
ENSMUSG00000016346	Kcnq2	protein_coding	2	potassium voltage-gated channel, subfamily Q, member 2	KCNQ2	2839.97	-3.75777	0.775711	-4.99126
ENSMUSG00000042846	Lrrtm3	protein_coding	10	leucine rich repeat transmembrane neuronal 3	LRRTM3	12.9277	-3.76497	0.772099	-4.76086	1.92767e-06	8.65364e-06
ENSMUSG00000054477	Kcnn2	protein_coding	18	potassium intermediate/small conductance calcium-activated channel, subfamily N, member 2	KCNN2	213.481	-3.76561	0.571422	-6.62272	3.52654e-11	3.88931e-10
ENSMUSG00000045083	Lingo2	protein_coding	4	leucine rich repeat and Ig domain containing 2	LINGO2	56.7619	-3.76587	0.701553	-5.43372	5.51903e-08	3.34889e-07
ENSMUSG00000037126	Psd	protein_coding	19	pleckstrin and Sec7 domain containing	PSD	742.109	-3.76659	0.567052	-6.68146	2.36569e-11	2.71597e-10
ENSMUSG00000040563	Plppr2	protein_coding	9	phospholipid phosphatase related 2	PLPPR2	642.349	-3.77262	0.392075	-9.62861	6.05436e-22	3.3075e-20
ENSMUSG00000024211	Grm8	protein_coding	6	glutamate receptor, metabotropic 8	GRM8	22.6946	-3.7775	0.607276	-6.08256	1.18281e-09	9.91474e-09
ENSMUSG00000045281	Gpr20	protein_coding	15	G protein-coupled receptor 20	GPR20	36.1912	-3.78395	0.518016	-7.1501	8.67166e-13	1.25829e-11
ENSMUSG00000031302	Nlgn3	protein_coding	X	neuroligin 3	NLGN3	96.868	-3.78865	0.537759	-7.07366	1.50898e-12	2.11221e-11
ENSMUSG00000039375	Wdr17	protein_coding	8	WD repeat domain 17	WDR17	42.3605	-3.79393	0.476725	-7.8905	3.00977e-15	6.37317e-14
ENSMUSG00000028971	Cort	protein_coding	4	cortistatin	CORT	16.5512	-3.80737	0.588254	-6.33595	2.35885e-10	2.26488e-09
ENSMUSG00000046317	BC107364	protein_coding	3	cDNA sequence BC107364		3.23712	-3.81017	0.865695	-4.49614	6.9199e-06	2.78378e-05
ENSMUSG00000066721	Zfp575	protein_coding	7	zinc finger protein 575	ZNF575	18.7513	-3.81112	0.567945	-6.56476	5.21151e-11	5.59587e-10
ENSMUSG00000026686	Lmx1a	protein_coding	1	LIM homeobox transcription factor 1 alpha	LMX1A	17.5078	-3.81425	0.74248	-5.06416	4.10204e-07	2.10749e-06
ENSMUSG00000042873	Lhfpl4	protein_coding	6	lipoma HMGIC fusion partner-like protein 4	LHFPL4	776.131	-3.8238	0.671755	-5.75153
ENSMUSG00000030209	Grin2b	protein_coding	6	glutamate receptor, ionotropic, NMDA2B (epsilon 2)	GRIN2B	458.241	-3.83085	0.89531	-4.77656	1.78321e-06	8.06925e-06
ENSMUSG00000055633	Zfp580	protein_coding	7	zinc finger protein 580	ZNF580	137.355	-3.83253	0.296724	-12.8856	5.42826e-38	1.78487e-35
ENSMUSG00000006930	Hap1	protein_coding	11	huntingtin-associated protein 1	HAP1	3242.94	-3.83502	0.479243	-8.04695	8.48849e-16	1.98448e-14
ENSMUSG00000006651	Aplp1	protein_coding	7	amyloid beta (A4) precursor-like protein 1	APLP1	703.151	-3.85515	0.425857	-9.07218	1.16657e-19	4.76107e-18
ENSMUSG00000035202	Lars2	protein_coding	9	leucyl-tRNA synthetase, mitochondrial	LARS2	6337.08	-3.88035	0.481407	-8.0486	8.37467e-16	1.96877e-14
ENSMUSG00000024558	Mapk4	protein_coding	18	mitogen-activated protein kinase 4	MAPK4	169.185	-3.88572	0.349657	-11.0971	1.29585e-28	1.53625e-26
ENSMUSG00000045284	Dcaf12l1	protein_coding	X	DDB1 and CUL4 associated factor 12-like 1	DCAF12L1	96.0153	-3.88702	0.470103	-8.25809	1.48026e-16	3.85023e-15
ENSMUSG00000045532	C1ql1	protein_coding	11	complement component 1, q subcomponent-like 1	C1QL1	71.3237	-3.89481	0.594689	-6.50124	7.96624e-11	8.28822e-10
ENSMUSG00000068373	D430041D05Rik	protein_coding	2	RIKEN cDNA D430041D05 gene	KIAA1549L	558.842	-3.89881	0.673408	-5.94438	2.77503e-09	2.19222e-08
ENSMUSG00000013367	Iglon5	protein_coding	7	IgLON family member 5	IGLON5	156.183	-3.90174	0.606253	-6.45814	1.05998e-10	1.07961e-09
ENSMUSG00000015090	Ptgds	protein_coding	2	prostaglandin D2 synthase (brain)	PTGDS	140.281	-3.9062	0.724991	-5.42462	5.80791e-08	3.50465e-07
ENSMUSG00000021071	Trim9	protein_coding	12	tripartite motif-containing 9	TRIM9	216.984	-3.91362	0.508785	-7.72886	1.08512e-14	2.09417e-13
ENSMUSG00000020020	Usp44	protein_coding	10	ubiquitin specific peptidase 44	USP44	166.128	-3.92455	0.613168	-6.45633	1.07271e-10	1.09131e-09
ENSMUSG00000039824	Myl6b	protein_coding	10	myosin, light polypeptide 6B	MYL6B	79.899	-3.93204	0.384954	-10.1725	2.62954e-24	1.8936e-22
ENSMUSG00000003949	Hlf	protein_coding	11	hepatic leukemia factor	HLF	682.288	-3.94224	0.414605	-9.54652	1.34124e-21	6.97723e-20
ENSMUSG00000043463	Rab9b	protein_coding	X	RAB9B, member RAS oncogene family	RAB9B	20.8526	-3.94374	0.598497	-6.39879	1.56616e-10	1.5543e-09
ENSMUSG00000030732	Chrdl2	protein_coding	7	chordin-like 2	CHRDL2	9.76332	-3.94662	0.934533	-4.07629	4.57593e-05	0.000155181
ENSMUSG00000030098	Grip2	protein_coding	6	glutamate receptor interacting protein 2	GRIP2	87.8487	-3.9568	0.717371	-5.58647	2.31731e-08	1.51705e-07
ENSMUSG00000032394	Igdcc3	protein_coding	9	immunoglobulin superfamily, DCC subclass, member 3	IGDCC3	17.2285	-3.95894	0.691865	-5.60507	2.08176e-08	1.37995e-07
ENSMUSG00000032502	Stac	protein_coding	9	src homology three (SH3) and cysteine rich domain	STAC	73.6533	-3.95954	0.574682	-6.88979	5.58756e-12	7.14937e-11
ENSMUSG00000050132	Sarm1	protein_coding	11	sterile alpha and HEAT/Armadillo motif containing 1	SARM1	471.847	-3.97244	0.54259	-7.3568	1.88372e-13	3.03398e-12
ENSMUSG00000063632	Sox11	protein_coding	12	SRY (sex determining region Y)-box 11	SOX11	3304.61	-3.97297	0.544306	-7.3835	1.54177e-13	2.52285e-12
ENSMUSG00000029168	Dpysl5	protein_coding	5	dihydropyrimidinase-like 5	DPYSL5	1547.27	-3.97469	0.553534	-7.22959	4.84468e-13	7.34158e-12
ENSMUSG00000039321	Uts2r	protein_coding	11	urotensin 2 receptor	UTS2R	7.53672	-3.9764	0.913703	-4.13549	3.54202e-05	0.000123232
ENSMUSG00000048899	Rimkla	protein_coding	4	ribosomal modification protein rimK-like family member A	RIMKLA	267.249	-3.97722	0.424856	-9.37159	7.14459e-21	3.42057e-19
ENSMUSG00000090071	Cdk5r2	protein_coding	1	cyclin-dependent kinase 5, regulatory subunit 2 (p39)	CDK5R2	111.852	-3.98136	0.704797	-5.70749	1.14655e-08	7.95419e-08
ENSMUSG00000052373	Mpp3	protein_coding	11	membrane protein, palmitoylated 3 (MAGUK p55 subfamily member 3)	MPP3	1043.06	-3.98271	0.383338	-10.4097	2.23992e-25	1.84128e-23
ENSMUSG00000019888	Mgat4c	protein_coding	10	MGAT4 family, member C	MGAT4C	21.8867	-3.98758	0.829246	-4.88566	1.03085e-06	4.87904e-06
ENSMUSG00000070858	Gm1673	protein_coding	5	predicted gene 1673	C4orf48	211.329	-3.99115	0.419021	-9.51393	1.836e-21	9.38296e-20
ENSMUSG00000035189	Ano4	protein_coding	10	anoctamin 4	ANO4	62.4374	-3.9933	0.673241	-5.96432	2.45656e-09	1.95839e-08
ENSMUSG00000037747	Phyhipl	protein_coding	10	phytanoyl-CoA hydroxylase interacting protein-like	PHYHIPL	321.848	-3.99681	0.59779	-6.75417	1.43655e-11	1.71003e-10
ENSMUSG00000003410	Elavl3	protein_coding	9	ELAV like RNA binding protein 3	ELAVL3	2981.58	-4.0001	0.759808	-5.40203
ENSMUSG00000032087	Dscaml1	protein_coding	9	DS cell adhesion molecule like 1	DSCAML1	178.763	-4.00188	0.549309	-7.28495	3.21789e-13	5.00251e-12
ENSMUSG00000064115	Cadm2	protein_coding	16	cell adhesion molecule 2	CADM2	535.237	-4.0111	0.52585	-7.72735	1.09812e-14	2.1101e-13
ENSMUSG00000022456	Sept3	protein_coding	15	septin 3	SEPT3	1916.24	-4.01175	0.547	-7.3745	1.64963e-13	2.68675e-12
ENSMUSG00000056679	Gpr173	protein_coding	X	G-protein coupled receptor 173	GPR173	244.755	-4.01945	0.32321	-12.4261	1.88624e-35	4.50296e-33
ENSMUSG00000026058	Khdrbs2	protein_coding	1	KH domain containing, RNA binding, signal transduction associated 2	KHDRBS2	42.9586	-4.02027	0.781669	-5.21751	1.81349e-07	9.95706e-07
ENSMUSG00000031428	Zcchc18	protein_coding	X	zinc finger, CCHC domain containing 18	ZCCHC18	343.342	-4.0218	0.432107	-9.33075	1.05123e-20	4.87228e-19
ENSMUSG00000079391	Gm2974	protein_coding	14	predicted gene 2974		35.4334	-4.02998	0.606269	-6.48714	8.74785e-11	9.02064e-10
ENSMUSG00000038555	Reep2	protein_coding	18	receptor accessory protein 2	REEP2	378.329	-4.03231	0.410095	-9.83886	7.65772e-23	4.71559e-21
ENSMUSG00000040610	Tlx3	protein_coding	11	T cell leukemia, homeobox 3	TLX3	3.66323	-4.03442	0.853275	-4.69279	2.69502e-06	1.17562e-05
ENSMUSG00000030584	Dpf1	protein_coding	7	D4, zinc and double PHD fingers family 1	DPF1	425.419	-4.03482	0.362219	-11.1313	8.82938e-29	1.06854e-26
ENSMUSG00000032128	Robo3	protein_coding	9	roundabout guidance receptor 3	ROBO3	16.023	-4.0352	0.875915	-4.52816	5.94991e-06	2.42832e-05
ENSMUSG00000022860	Chodl	protein_coding	16	chondrolectin	CHODL	241.92	-4.04668	0.817254	-5.10293	3.34437e-07	1.74394e-06
ENSMUSG00000042388	Dlgap3	protein_coding	4	DLG associated protein 3	DLGAP3	807.627	-4.04777	0.606721	-6.75803
ENSMUSG00000046101	Mcmdc2	protein_coding	1	minichromosome maintenance domain containing 2	MCMDC2	40.7659	-4.04808	0.741336	-5.49526	3.90142e-08	2.44305e-07
ENSMUSG00000039070	Cpa4	protein_coding	6	carboxypeptidase A4	CPA4	23.0686	-4.04936	0.85566	-4.75669	1.96789e-06	8.81833e-06
ENSMUSG00000029419	Ajm1	protein_coding	2	apical junction component 1	AJM1	155.627	-4.05023	0.421577	-9.59353	8.51227e-22	4.56441e-20
ENSMUSG00000050164	Mchr1	protein_coding	15	melanin-concentrating hormone receptor 1	MCHR1	42.5607	-4.05283	0.816328	-4.976	6.49128e-07	3.20918e-06
ENSMUSG00000035390	Brsk1	protein_coding	7	BR serine/threonine kinase 1	BRSK1	916.755	-4.05459	0.314218	-12.9082	4.04438e-38	1.35541e-35
ENSMUSG00000041708	Mpped1	protein_coding	15	metallophosphoesterase domain containing 1	MPPED1	37.3456	-4.05865	0.882583	-4.81245	1.49093e-06	6.86279e-06
ENSMUSG00000030507	Dbx1	protein_coding	7	developing brain homeobox 1	DBX1	6.69559	-4.06194	1.13978	-3.63208
ENSMUSG00000050963	Kcns2	protein_coding	15	K+ voltage-gated channel, subfamily S, 2	KCNS2	50.7215	-4.0623	0.732193	-5.59664	2.18542e-08	1.44208e-07
ENSMUSG00000028979	Masp2	protein_coding	4	mannan-binding lectin serine peptidase 2	MASP2	12.4136	-4.06711	0.742695	-5.27506	1.32709e-07	7.48211e-07
ENSMUSG00000087408	Cers1	protein_coding	8	ceramide synthase 1	CERS1	132.214	-4.06867	0.534074	-7.61131	2.71336e-14	4.91536e-13
ENSMUSG00000008496	Pou2f2	protein_coding	7	POU domain, class 2, transcription factor 2	POU2F2	554.623	-4.07283	0.523395	-7.82374	5.12773e-15	1.04272e-13
ENSMUSG00000029359	Tesc	protein_coding	5	tescalcin	TESC	507.421	-4.07359	0.439254	-9.29012	1.54118e-20	7.10533e-19
ENSMUSG00000027612	Mmp24	protein_coding	2	matrix metallopeptidase 24	MMP24	564.223	-4.07995	0.693638	-5.99058
ENSMUSG00000003934	Efnb3	protein_coding	11	ephrin B3	EFNB3	164.628	-4.08219	0.432022	-9.43336	3.97159e-21	1.93873e-19
ENSMUSG00000043857	Mgat5b	protein_coding	11	mannoside acetylglucosaminyltransferase 5, isoenzyme B	MGAT5B	566.514	-4.08555	0.690219	-6.04936	1.45426e-09	1.19997e-08
ENSMUSG00000028546	Elavl4	protein_coding	4	ELAV like RNA binding protein 4	ELAVL4	1897.6	-4.08803	0.715942	-5.86885	4.38828e-09	3.32643e-08
ENSMUSG00000031144	Syp	protein_coding	X	synaptophysin	SYP	1832.73	-4.10275	0.629138	-6.58813	4.45405e-11	4.8392e-10
ENSMUSG00000059645	Gm7361	protein_coding	5	predicted gene 7361		7.62507	-4.10351	0.885555	-4.80029	1.58434e-06	7.25252e-06
ENSMUSG00000054679	Srsf12	protein_coding	4	serine/arginine-rich splicing factor 12	SRSF12	50.7433	-4.10737	0.47891	-8.4971	1.94392e-17	5.90186e-16
ENSMUSG00000044364	Tmem74b	protein_coding	2	transmembrane protein 74B	TMEM74B	32.4503	-4.1129	0.468404	-8.64926	5.18349e-18	1.69162e-16
ENSMUSG00000079157	Fam155a	protein_coding	8	family with sequence similarity 155, member A	FAM155A	392.908	-4.11403	0.7149	-5.9354	2.93137e-09	2.30632e-08
ENSMUSG00000029603	Dtx1	protein_coding	5	deltex 1, E3 ubiquitin ligase	DTX1	605.185	-4.11578	0.419221	-9.85065	6.80996e-23	4.20841e-21
ENSMUSG00000005716	Pvalb	protein_coding	15	parvalbumin	PVALB	5.85618	-4.11648	0.933141	-4.18572	2.84261e-05	0.000101181
ENSMUSG00000054134	Umodl1	protein_coding	17	uromodulin-like 1	UMODL1	17.8139	-4.12539	0.769624	-5.25216	1.50324e-07	8.37768e-07
ENSMUSG00000027500	Stmn2	protein_coding	3	stathmin-like 2	STMN2	1178.63	-4.13368	0.73514	-5.64282	1.67285e-08	1.12595e-07
ENSMUSG00000041014	Nrg3	protein_coding	14	neuregulin 3	NRG3	49.1119	-4.13537	0.807186	-5.23747	1.62791e-07	9.0091e-07
ENSMUSG00000036377	C530008M17Rik	protein_coding	5	RIKEN cDNA C530008M17 gene	KIAA1211	1261.68	-4.13635	0.471101	-8.83099	1.03753e-18	3.75903e-17
ENSMUSG00000043410	Hfm1	protein_coding	5	HFM1, ATP-dependent DNA helicase homolog	HFM1	74.0545	-4.15503	0.525194	-7.86505	3.68951e-15	7.69104e-14
ENSMUSG00000091972	Tmem207	protein_coding	16	transmembrane protein 207	TMEM207	3.75748	-4.15671	1.0004	-4.18153	2.89548e-05	0.000102895
ENSMUSG00000096775	Gm5796	protein_coding	14	predicted gene 5796		21.4414	-4.16576	0.685396	-5.58836	2.2922e-08	1.50405e-07
ENSMUSG00000021933	Gucy1b2	protein_coding	14	guanylate cyclase 1, soluble, beta 2	GUCY1B2	13.4259	-4.16631	0.723182	-5.40223	6.58189e-08	3.93761e-07
ENSMUSG00000102252	Snrpn	protein_coding	7	small nuclear ribonucleoprotein N	SNRPN	926.239	-4.18106	0.53875	-7.7934	6.52297e-15	1.30213e-13
ENSMUSG00000049176	Frmpd4	protein_coding	X	FERM and PDZ domain containing 4	FRMPD4	260.219	-4.18937	0.676925	-6.36586	1.942e-10	1.89068e-09
ENSMUSG00000062296	Trank1	protein_coding	9	tetratricopeptide repeat and ankyrin repeat containing 1	TRANK1	415.701	-4.19052	0.635842	-6.68324	2.33723e-11	2.68673e-10
ENSMUSG00000030406	Gipr	protein_coding	7	gastric inhibitory polypeptide receptor	GIPR	82.937	-4.1924	0.57035	-7.34229	2.09964e-13	3.34771e-12
ENSMUSG00000045348	Nyap1	protein_coding	5	neuronal tyrosine-phosphorylated phosphoinositide 3-kinase adaptor 1	NYAP1	684.905	-4.19462	0.418534	-10.0479	9.38462e-24	6.36365e-22
ENSMUSG00000033569	Adgrb3	protein_coding	1	adhesion G protein-coupled receptor B3	ADGRB3	822.046	-4.21035	0.678467	-6.37251	1.85959e-10	1.8134e-09
ENSMUSG00000107068	Gm42742	protein_coding	7	predicted gene 42742		13.7142	-4.21487	0.607762	-6.30208	2.93671e-10	2.77237e-09
ENSMUSG00000049556	Lingo1	protein_coding	9	leucine rich repeat and Ig domain containing 1	LINGO1	349.724	-4.23169	0.57125	-7.45583	8.93021e-14	1.49785e-12
ENSMUSG00000022208	Jph4	protein_coding	14	junctophilin 4	JPH4	952.167	-4.23413	0.531721	-7.98148	1.44585e-15	3.22622e-14
ENSMUSG00000046607	Hrk	protein_coding	5	harakiri, BCL2 interacting protein (contains only BH3 domain)	HRK	218.773	-4.23657	0.615987	-6.9424	3.85485e-12	5.07008e-11
ENSMUSG00000070304	Scn2b	protein_coding	9	sodium channel, voltage-gated, type II, beta	SCN2B	83.6944	-4.24051	0.579135	-7.29707	2.94092e-13	4.60481e-12
ENSMUSG00000028078	Dclk2	protein_coding	3	doublecortin-like kinase 2	DCLK2	4178.62	-4.24068	0.518266	-8.22473	1.95625e-16	4.99144e-15
ENSMUSG00000033177	Tmprss7	protein_coding	16	transmembrane serine protease 7	TMPRSS7	13.9156	-4.24546	0.707627	-5.5384	3.05245e-08	1.95139e-07
ENSMUSG00000072966	Gprasp2	protein_coding	X	G protein-coupled receptor associated sorting protein 2	GPRASP2	689.092	-4.24924	0.35746	-11.9083	1.07146e-32	1.88609e-30
ENSMUSG00000015599	Ttbk1	protein_coding	17	tau tubulin kinase 1	TTBK1	1046.01	-4.25192	0.614342	-7.01639	2.27667e-12	3.1045e-11
ENSMUSG00000090539	Gm9602	protein_coding	14	predicted gene 9602		3.18443	-4.26953	0.818562	-5.21513	1.83689e-07	1.00665e-06
ENSMUSG00000025189	Cnnm1	protein_coding	19	cyclin M1	CNNM1	267.888	-4.27426	0.712642	-5.97087	2.35987e-09	1.88649e-08
ENSMUSG00000024873	Cnih2	protein_coding	19	cornichon family AMPA receptor auxiliary protein 2	CNIH2	86.3471	-4.28586	0.441483	-9.66131	4.40198e-22	2.4509e-20
ENSMUSG00000041141	Pnmal1	protein_coding	7	PNMA-like 1	PNMA8A	366.348	-4.28776	0.695821	-6.23516	4.51312e-10	4.08785e-09
ENSMUSG00000025427	Rnf165	protein_coding	18	ring finger protein 165	RNF165	260.776	-4.29037	0.561375	-7.68947	1.47747e-14	2.80477e-13
ENSMUSG00000048834	Vstm2a	protein_coding	11	V-set and transmembrane domain containing 2A	VSTM2A	927.593	-4.2935	0.672985	-6.49412	8.35204e-11	8.63804e-10
ENSMUSG00000032131	Abcg4	protein_coding	9	ATP binding cassette subfamily G member 4	ABCG4	75.8063	-4.30158	0.360701	-11.8088	3.51484e-32	5.83362e-30
ENSMUSG00000036192	Rorb	protein_coding	19	RAR-related orphan receptor beta	RORB	945.218	-4.30689	0.468265	-9.26898	1.87926e-20	8.55087e-19
ENSMUSG00000050272	Dscam	protein_coding	16	DS cell adhesion molecule	DSCAM	115.823	-4.35798	0.666125	-6.62658	3.43565e-11	3.79424e-10
ENSMUSG00000039533	Mmd2	protein_coding	5	monocyte to macrophage differentiation-associated 2	MMD2	25.6826	-4.36053	0.898929	-4.85033	1.23256e-06	5.76176e-06
ENSMUSG00000050100	Hmx2	protein_coding	7	H6 homeobox 2	HMX2	10.8589	-4.3649	1.04948	-4.30998	1.63266e-05	6.10828e-05
ENSMUSG00000029121	Crmp1	protein_coding	5	collapsin response mediator protein 1	CRMP1	3336.88	-4.37697	0.64702	-6.84676
ENSMUSG00000030757	Zkscan2	protein_coding	7	zinc finger with KRAB and SCAN domains 2	ZKSCAN2	243.165	-4.38081	0.396423	-11.0414	2.41304e-28	2.80347e-26
ENSMUSG00000039579	Grin3a	protein_coding	4	glutamate receptor ionotropic, NMDA3A	GRIN3A	160.532	-4.38304	0.631523	-7.00122	2.53748e-12	3.43388e-11
ENSMUSG00000079410	Gm2897	protein_coding	14	predicted gene 2897		23.8167	-4.39403	0.522559	-7.73354	1.04593e-14	2.02752e-13
ENSMUSG00000022490	Ppp1r1a	protein_coding	15	protein phosphatase 1, regulatory inhibitor subunit 1A	PPP1R1A	210.015	-4.39579	0.572323	-7.64233	2.13324e-14	3.93396e-13
ENSMUSG00000020684	Rasl10b	protein_coding	11	RAS-like, family 10, member B	RASL10B	455.139	-4.3959	0.550496	-8.03185	9.60123e-16	2.21617e-14
ENSMUSG00000039546	Ajap1	protein_coding	4	adherens junction associated protein 1	AJAP1	65.3785	-4.39856	0.689208	-6.37394	1.84229e-10	1.79881e-09
ENSMUSG00000038486	Sv2a	protein_coding	3	synaptic vesicle glycoprotein 2 a	SV2A	609.984	-4.40047	0.367814	-11.9817	4.43077e-33	8.30269e-31
ENSMUSG00000014602	Kif1a	protein_coding	1	kinesin family member 1A	KIF1A	3358.37	-4.40107	0.500552	-8.86693	7.519e-19	2.76442e-17
ENSMUSG00000064125	Prr36	protein_coding	8	proline rich 36	PRR36	408.132	-4.40889	0.40138	-10.9825	4.63697e-28	5.08229e-26
ENSMUSG00000092035	Peg10	protein_coding	6	paternally expressed 10	PEG10	9609.48	-4.4137	0.668832	-6.72068	1.80883e-11	2.11277e-10
ENSMUSG00000106379	Lhfpl3	protein_coding	5	lipoma HMGIC fusion partner-like 3	LHFPL3	44.9763	-4.43188	0.763153	-5.79759	6.72755e-09	4.89524e-08
ENSMUSG00000043999	Gpr75	protein_coding	11	G protein-coupled receptor 75	GPR75	33.4971	-4.4436	0.501313	-8.66138	4.66073e-18	1.52961e-16
ENSMUSG00000034336	Ina	protein_coding	19	internexin neuronal intermediate filament protein, alpha	INA	3073.16	-4.47687	0.735933	-6.19074
ENSMUSG00000021852	Slc35f4	protein_coding	14	solute carrier family 35, member F4	SLC35F4	14.9827	-4.48102	1.03532	-4.71091	2.46614e-06	1.08474e-05
ENSMUSG00000062380	Tubb3	protein_coding	8	tubulin, beta 3 class III	TUBB3	1898.2	-4.48122	0.57981	-7.77501	7.54429e-15	1.49064e-13
ENSMUSG00000050092	Sprr2b	protein_coding	3	small proline-rich protein 2B		5.94563	-4.48391	1.11007	-3.74807
ENSMUSG00000040797	Iqsec3	protein_coding	6	IQ motif and Sec7 domain 3	IQSEC3	193.682	-4.49877	0.630764	-7.20834	5.66392e-13	8.45802e-12
ENSMUSG00000030329	Pianp	protein_coding	6	PILR alpha associated neural protein	PIANP	133.127	-4.51209	0.54213	-8.30581	9.91428e-17	2.70385e-15
ENSMUSG00000038390	Gpr162	protein_coding	6	G protein-coupled receptor 162	GPR162	166.805	-4.5129	0.338755	-13.2735	3.29842e-40	1.3064e-37
ENSMUSG00000096847	Tmem151b	protein_coding	17	transmembrane protein 151B	TMEM151B	152.251	-4.51394	0.55637	-8.13454	4.13495e-16	1.01493e-14
ENSMUSG00000041669	Prima1	protein_coding	12	proline rich membrane anchor 1	PRIMA1	14.66	-4.51488	0.846777	-5.30797	1.10855e-07	6.35276e-07
ENSMUSG00000031104	Rab33a	protein_coding	X	RAB33A, member RAS oncogene family	RAB33A	120.056	-4.51597	0.492613	-9.12967	6.87067e-20	2.86448e-18
ENSMUSG00000045440	Insm2	protein_coding	12	insulinoma-associated 2	INSM2	11.4475	-4.52195	0.844066	-5.4846	4.14398e-08	2.57642e-07
ENSMUSG00000067879	Vxn	protein_coding	1	vexin	VXN	42.944	-4.52464	0.945663	-4.93512	8.00998e-07	3.89155e-06
ENSMUSG00000022054	Nefm	protein_coding	14	neurofilament, medium polypeptide	NEFM	968.775	-4.52482	0.739485	-6.25939	3.86474e-10	3.57299e-09
ENSMUSG00000040373	Cacng5	protein_coding	11	calcium channel, voltage-dependent, gamma subunit 5	CACNG5	70.7308	-4.52613	0.682403	-6.63347	3.27897e-11	3.63965e-10
ENSMUSG00000054034	Tceal5	protein_coding	X	transcription elongation factor A (SII)-like 5	TCEAL5	13.4208	-4.53123	0.697	-6.14094	8.20346e-10	7.11607e-09
ENSMUSG00000038192	Cer1	protein_coding	4	cerberus 1, DAN family BMP antagonist	CER1	476.384	-4.53188	0.67681	-6.81609	9.3552e-12	1.15791e-10
ENSMUSG00000020061	Mybpc1	protein_coding	10	myosin binding protein C, slow-type	MYBPC1	190.87	-4.53451	0.98952	-5.37946	7.47087e-08	4.42388e-07
ENSMUSG00000027270	Lamp5	protein_coding	2	lysosomal-associated membrane protein family, member 5	LAMP5	11.804	-4.53495	1.09346	-4.45487	8.39428e-06	3.3232e-05
ENSMUSG00000045179	Sox3	protein_coding	X	SRY (sex determining region Y)-box 3	SOX3	9.34889	-4.54445	1.10368	-4.23196	2.31667e-05	8.4057e-05
ENSMUSG00000027967	Neurog2	protein_coding	3	neurogenin 2	NEUROG2	11.3445	-4.54628	1.02077	-4.2688
ENSMUSG00000028782	Adgrb2	protein_coding	4	adhesion G protein-coupled receptor B2	ADGRB2	1055.04	-4.5513	0.324217	-14.0604	6.65025e-45	3.86313e-42
ENSMUSG00000091472	Gm3739	protein_coding	14	predicted gene 3739		56.6847	-4.56331	0.471561	-9.50289	2.04141e-21	1.03719e-19
ENSMUSG00000027350	Chgb	protein_coding	2	chromogranin B	CHGB	1842.02	-4.57045	0.734681	-6.39919	1.56201e-10	1.55107e-09
ENSMUSG00000005045	Chd5	protein_coding	4	chromodomain helicase DNA binding protein 5	CHD5	742.449	-4.5746	0.346526	-13.2206	6.673e-40	2.58423e-37
ENSMUSG00000028804	Csmd2	protein_coding	4	CUB and Sushi multiple domains 2	CSMD2	122.942	-4.57579	0.717023	-6.49444	8.33421e-11	8.62472e-10
ENSMUSG00000009551	6330409D20Rik	protein_coding	2	RIKEN cDNA 6330409D20 gene		10.8703	-4.59137	0.689229	-6.11968	9.37622e-10	7.99801e-09
ENSMUSG00000050824	Sstr5	protein_coding	17	somatostatin receptor 5	SSTR5	24.0002	-4.60414	0.983449	-4.96526	6.86082e-07	3.37179e-06
ENSMUSG00000038026	Kcnj9	protein_coding	1	potassium inwardly-rectifying channel, subfamily J, member 9	KCNJ9	30.5315	-4.60664	0.64494	-6.98246	2.90051e-12	3.87631e-11
ENSMUSG00000041078	Grid1	protein_coding	14	glutamate receptor, ionotropic, delta 1	GRID1	117.444	-4.61135	0.558124	-8.25133	1.56637e-16	4.06208e-15
ENSMUSG00000026188	Tmem169	protein_coding	1	transmembrane protein 169	TMEM169	220.478	-4.62579	0.531997	-8.72716	2.61141e-18	8.85389e-17
ENSMUSG00000094910	D430019H16Rik	protein_coding	12	RIKEN cDNA D430019H16 gene	C14orf132	1317.21	-4.62696	0.530006	-8.77734	1.67391e-18	5.85766e-17
ENSMUSG00000058064	Gm10036	protein_coding	18	predicted gene 10036		303.153	-4.62934	0.604731	-7.50403	6.18866e-14	1.06888e-12
ENSMUSG00000032297	Celf6	protein_coding	9	CUGBP, Elav-like family member 6	CELF6	243.593	-4.63152	0.604253	-7.72809	1.09173e-14	2.10227e-13
ENSMUSG00000039717	Ralyl	protein_coding	3	RALY RNA binding protein-like	RALYL	58.8532	-4.63453	0.821837	-5.6981	1.21151e-08	8.37291e-08
ENSMUSG00000046793	Gpr61	protein_coding	3	G protein-coupled receptor 61	GPR61	9.3535	-4.63592	0.808912	-5.58357	2.35626e-08	1.54139e-07
ENSMUSG00000026080	Chst10	protein_coding	1	carbohydrate sulfotransferase 10	CHST10	369.38	-4.64067	0.36018	-12.8768	6.08364e-38	1.96333e-35
ENSMUSG00000039154	Shd	protein_coding	17	src homology 2 domain-containing transforming protein D	SHD	130.018	-4.6515	0.565015	-8.23536	1.79024e-16	4.60833e-15
ENSMUSG00000093985	Gm10406	protein_coding	14	predicted gene 10406		53.0397	-4.66481	0.500426	-9.17517	4.5087e-20	1.91175e-18
ENSMUSG00000032259	Drd2	protein_coding	9	dopamine receptor D2	DRD2	55.1893	-4.66706	0.785003	-5.592	2.24465e-08	1.47669e-07
ENSMUSG00000029595	Lhx5	protein_coding	5	LIM homeobox protein 5	LHX5	18.2861	-4.67291	1.07846	-4.26007
ENSMUSG00000000214	Th	protein_coding	7	tyrosine hydroxylase	TH	37.5903	-4.68677	0.867865	-5.561	2.68236e-08	1.7326e-07
ENSMUSG00000041923	Nol4	protein_coding	18	nucleolar protein 4	NOL4	802.553	-4.6988	0.612864	-7.78842	6.78511e-15	1.34828e-13
ENSMUSG00000036882	Arhgap33	protein_coding	7	Rho GTPase activating protein 33	ARHGAP33	825.593	-4.70431	0.315386	-14.9149	2.63795e-50	2.87323e-47
ENSMUSG00000069806	Cacng7	protein_coding	7	calcium channel, voltage-dependent, gamma subunit 7	CACNG7	535.257	-4.71233	0.542159	-8.7088	3.07106e-18	1.0312e-16
ENSMUSG00000059742	Kcnh7	protein_coding	2	potassium voltage-gated channel, subfamily H (eag-related), member 7	KCNH7	781.744	-4.76101	0.618199	-7.86889	3.57812e-15	7.46777e-14
ENSMUSG00000029712	Actl6b	protein_coding	5	actin-like 6B	ACTL6B	165.496	-4.76742	0.664612	-7.22476	5.01981e-13	7.57404e-12
ENSMUSG00000043424	Eif3j2	protein_coding	18	eukaryotic translation initiation factor 3, subunit J2		82.509	-4.77022	0.437857	-10.7912	3.78766e-27	3.68757e-25
ENSMUSG00000021803	Cdhr1	protein_coding	14	cadherin-related family member 1	CDHR1	437.303	-4.77859	0.600563	-8.03117	9.65493e-16	2.22561e-14
ENSMUSG00000066189	Cacng3	protein_coding	7	calcium channel, voltage-dependent, gamma subunit 3	CACNG3	6.33918	-4.78652	0.937682	-5.17496	2.27957e-07	1.22309e-06
ENSMUSG00000031665	Sall1	protein_coding	8	spalt like transcription factor 1	SALL1	129.59	-4.79557	0.856546	-5.91277	3.36407e-09	2.61139e-08
ENSMUSG00000027584	Oprl1	protein_coding	2	opioid receptor-like 1	OPRL1	44.7975	-4.79564	0.687615	-6.88128	5.93189e-12	7.55114e-11
ENSMUSG00000072476	Gm9008	protein_coding	6	predicted pseudogene 9008		22.2379	-4.79615	0.936638	-4.95847	7.10496e-07	3.48097e-06
ENSMUSG00000048142	Nat8l	protein_coding	5	N-acetyltransferase 8-like	NAT8L	573.298	-4.80135	0.50471	-9.52542	1.64379e-21	8.47523e-20
ENSMUSG00000030500	Slc17a6	protein_coding	7	solute carrier family 17 (sodium-dependent inorganic phosphate cotransporter), member 6	SLC17A6	207.996	-4.8107	0.887314	-5.53274	3.15267e-08	2.00754e-07
ENSMUSG00000026514	Cnih3	protein_coding	1	cornichon family AMPA receptor auxiliary protein 3	CNIH3	91.7047	-4.81555	0.713827	-6.77592	1.23615e-11	1.4898e-10
ENSMUSG00000046709	Mapk10	protein_coding	5	mitogen-activated protein kinase 10	MAPK10	774.291	-4.82144	0.45149	-10.7313	7.26051e-27	6.8394e-25
ENSMUSG00000036815	Dpp10	protein_coding	1	dipeptidylpeptidase 10	DPP10	144.053	-4.83502	0.717511	-6.81321	9.54458e-12	1.17883e-10
ENSMUSG00000067786	Nnat	protein_coding	2	neuronatin	NNAT	6367.68	-4.8633	0.641232	-7.69822	1.37976e-14	2.62788e-13
ENSMUSG00000048304	Slitrk3	protein_coding	3	SLIT and NTRK-like family, member 3	SLITRK3	21.5135	-4.88619	0.739439	-6.24996	4.10567e-10	3.77172e-09
ENSMUSG00000067242	Lgi1	protein_coding	19	leucine-rich repeat LGI family, member 1	LGI1	147.258	-4.89304	0.800489	-6.32149	2.59052e-10	2.46559e-09
ENSMUSG00000095139	Pou3f2	protein_coding	4	POU domain, class 3, transcription factor 2	POU3F2	110.642	-4.89458	0.963877	-5.76302	8.26222e-09	5.89139e-08
ENSMUSG00000060240	Cend1	protein_coding	7	cell cycle exit and neuronal differentiation 1	CEND1	406.633	-4.8965	0.512549	-9.56333	1.14029e-21	6.0585e-20
ENSMUSG00000027577	Chrna4	protein_coding	2	cholinergic receptor, nicotinic, alpha polypeptide 4	CHRNA4	40.5301	-4.90281	0.822919	-5.91076	3.40533e-09	2.63872e-08
ENSMUSG00000017165	Gast	protein_coding	11	gastrin	GAST	4.00835	-4.907	0.908086	-5.27365	1.33735e-07	7.53506e-07
ENSMUSG00000043557	Mdga1	protein_coding	17	MAM domain containing glycosylphosphatidylinositol anchor 1	MDGA1	838.449	-4.9118	0.516941	-9.55283	1.26204e-21	6.62459e-20
ENSMUSG00000062044	Lmtk3	protein_coding	7	lemur tyrosine kinase 3	LMTK3	644.339	-4.91867	0.466524	-10.5621	4.46358e-26	3.90888e-24
ENSMUSG00000013921	Clip3	protein_coding	7	CAP-GLY domain containing linker protein 3	CLIP3	1536.36	-4.92258	0.359961	-13.6825	1.29142e-42	6.43017e-40
ENSMUSG00000051985	Igfn1	protein_coding	1	immunoglobulin-like and fibronectin type III domain containing 1	IGFN1	45.1857	-4.93928	0.784722	-6.24947	4.11847e-10	3.77949e-09
ENSMUSG00000071424	Grid2	protein_coding	6	glutamate receptor, ionotropic, delta 2	GRID2	212.975	-4.94753	0.618313	-8.06104	7.56461e-16	1.78872e-14
ENSMUSG00000028444	Cntfr	protein_coding	4	ciliary neurotrophic factor receptor	CNTFR	234.721	-4.95277	0.523167	-9.45866	3.11926e-21	1.53558e-19
ENSMUSG00000045903	Npas4	protein_coding	19	neuronal PAS domain protein 4	NPAS4	39.2643	-4.96861	0.563186	-8.48847	2.09384e-17	6.31303e-16
ENSMUSG00000094500	Smim18	protein_coding	8	small integral membrane protein 18	SMIM18	52.3539	-4.97252	0.620488	-7.88586	3.12387e-15	6.56691e-14
ENSMUSG00000033061	Resp18	protein_coding	1	regulated endocrine-specific protein 18	RESP18	597.736	-4.97268	0.660465	-7.67588	1.64289e-14	3.10191e-13
ENSMUSG00000048483	Zdhhc22	protein_coding	12	zinc finger, DHHC-type containing 22	ZDHHC22	27.5128	-4.97588	0.752492	-6.1693	6.85932e-10	6.0403e-09
ENSMUSG00000078307	AI593442	protein_coding	9	expressed sequence AI593442	C11orf87	340.327	-4.98741	0.75725	-6.82387	8.86206e-12	1.10156e-10
ENSMUSG00000078235	Fam43b	protein_coding	4	family with sequence similarity 43, member B	FAM43B	62.9316	-4.99866	0.802403	-6.19456	5.8449e-10	5.1837e-09
ENSMUSG00000091275	Gm3248	protein_coding	14	predicted gene 3248		39.3342	-5.00743	0.453461	-10.539	5.71268e-26	4.95298e-24
ENSMUSG00000041020	Map7d2	protein_coding	X	MAP7 domain containing 2	MAP7D2	680.581	-5.01169	0.42129	-11.9132	1.01048e-32	1.81542e-30
ENSMUSG00000070802	Pnmal2	protein_coding	7	PNMA-like 2	PNMA8B	1393.59	-5.01182	0.43231	-11.6416	2.53359e-31	3.87306e-29
ENSMUSG00000029245	Epha5	protein_coding	5	Eph receptor A5	EPHA5	371.706	-5.02131	0.769881	-6.83845	8.0057e-12	9.99393e-11
ENSMUSG00000079409	Gm5795	protein_coding	14	predicted gene 5795		3.66265	-5.02353	0.877825	-5.50889	3.61109e-08	2.27844e-07
ENSMUSG00000025892	Gria4	protein_coding	9	glutamate receptor, ionotropic, AMPA4 (alpha 4)	GRIA4	371.234	-5.02458	0.631684	-8.07282	6.86947e-16	1.63321e-14
ENSMUSG00000075478	Slitrk1	protein_coding	14	SLIT and NTRK-like family, member 1	SLITRK1	35.6783	-5.02998	0.791722	-6.08028	1.19974e-09	1.0047e-08
ENSMUSG00000040490	Lrfn2	protein_coding	17	leucine rich repeat and fibronectin type III domain containing 2	LRFN2	23.9553	-5.04927	0.708521	-6.55524	5.5554e-11	5.9286e-10
ENSMUSG00000015709	Arnt2	protein_coding	7	aryl hydrocarbon receptor nuclear translocator 2	ARNT2	826.648	-5.05309	0.361583	-13.9897	1.80195e-44	1.01299e-41
ENSMUSG00000020135	Apc2	protein_coding	10	adenomatosis polyposis coli 2	APC2	826.024	-5.05589	0.551606	-9.23361	2.61668e-20	1.16033e-18
ENSMUSG00000023017	Asic1	protein_coding	15	acid-sensing (proton-gated) ion channel 1	ASIC1	314.414	-5.0622	0.556087	-9.12894	6.91727e-20	2.87702e-18
ENSMUSG00000029219	Slc10a4	protein_coding	5	solute carrier family 10 (sodium/bile acid cotransporter family), member 4	SLC10A4	17.0814	-5.06922	0.74482	-6.19555	5.80805e-10	5.16143e-09
ENSMUSG00000027581	Stmn3	protein_coding	2	stathmin-like 3	STMN3	1310.34	-5.07256	0.768682	-6.7444	1.53659e-11	1.82165e-10
ENSMUSG00000030376	Slc8a2	protein_coding	7	solute carrier family 8 (sodium/calcium exchanger), member 2	SLC8A2	210.738	-5.0851	0.440963	-11.4878	1.51955e-30	2.17059e-28
ENSMUSG00000100241	Slc18a3	protein_coding	14	solute carrier family 18 (vesicular monoamine), member 3	SLC18A3	24.0078	-5.08779	0.73037	-6.63699	3.20158e-11	3.55602e-10
ENSMUSG00000036800	Fam135b	protein_coding	15	family with sequence similarity 135, member B	FAM135B	536.768	-5.09068	0.579077	-8.89514	5.83452e-19	2.2056e-17
ENSMUSG00000030092	Cntn6	protein_coding	6	contactin 6	CNTN6	33.5752	-5.09377	0.933848	-5.78707	7.16261e-09	5.16865e-08
ENSMUSG00000037362	Nov	protein_coding	15	nephroblastoma overexpressed gene	NOV	14839.4	-5.09795	0.421467	-12.1538	5.47666e-34	1.13621e-31
ENSMUSG00000001260	Gabrg1	protein_coding	5	gamma-aminobutyric acid (GABA) A receptor, subunit gamma 1	GABRG1	18.9817	-5.10169	0.935132	-5.69275	1.25008e-08	8.62092e-08
ENSMUSG00000025318	Jph3	protein_coding	8	junctophilin 3	JPH3	22.2824	-5.10292	0.909928	-5.45726	4.83544e-08	2.96715e-07
ENSMUSG00000040258	Nxph4	protein_coding	10	neurexophilin 4	NXPH4	41.6758	-5.1068	0.685221	-7.25959	3.8826e-13	5.97722e-12
ENSMUSG00000026587	Astn1	protein_coding	1	astrotactin 1	ASTN1	343.558	-5.11669	0.692907	-7.53858	4.75109e-14	8.35493e-13
ENSMUSG00000039661	Dusp26	protein_coding	8	dual specificity phosphatase 26 (putative)	DUSP26	210.652	-5.12204	0.607752	-8.46242	2.61875e-17	7.78788e-16
ENSMUSG00000026312	Cdh7	protein_coding	1	cadherin 7, type 2	CDH7	13.6138	-5.13175	0.762022	-6.80946	9.79632e-12	1.20821e-10
ENSMUSG00000028785	Hpca	protein_coding	4	hippocalcin	HPCA	45.0886	-5.15026	0.760058	-6.65342	2.86357e-11	3.22582e-10
ENSMUSG00000042581	Thsd7b	protein_coding	1	thrombospondin, type I, domain containing 7B	THSD7B	108.641	-5.15579	0.872739	-6.10156	1.05035e-09	8.89861e-09
ENSMUSG00000074657	Kif5a	protein_coding	10	kinesin family member 5A	KIF5A	1486.88	-5.15719	0.468562	-11.0641	1.87321e-28	2.1909e-26
ENSMUSG00000062591	Tubb4a	protein_coding	17	tubulin, beta 4A class IVA	TUBB4A	641.937	-5.16202	0.438608	-11.7777	5.08753e-32	8.36419e-30
ENSMUSG00000041073	Nacad	protein_coding	11	NAC alpha domain containing	NACAD	441.537	-5.16943	0.475366	-10.896	1.20502e-27	1.27272e-25
ENSMUSG00000046287	Pnma3	protein_coding	X	paraneoplastic antigen MA3	PNMA3	14.9503	-5.18727	0.910824	-5.74072	9.42727e-09	6.64599e-08
ENSMUSG00000032269	Htr3a	protein_coding	9	5-hydroxytryptamine (serotonin) receptor 3A	HTR3A	1273.99	-5.19822	0.713263	-7.43222	1.06788e-13	1.77883e-12
ENSMUSG00000030307	Slc6a11	protein_coding	6	solute carrier family 6 (neurotransmitter transporter, GABA), member 11	SLC6A11	19.4868	-5.21088	0.806021	-6.22752	4.7387e-10	4.28745e-09
ENSMUSG00000031409	Tceal6	protein_coding	X	transcription elongation factor A (SII)-like 6	TCEAL6	8.49157	-5.21646	0.830602	-6.23731	4.45172e-10	4.03946e-09
ENSMUSG00000061911	Myt1l	protein_coding	12	myelin transcription factor 1-like	MYT1L	619.009	-5.21692	0.747912	-7.21467	5.40639e-13	8.09426e-12
ENSMUSG00000007021	Syngr3	protein_coding	17	synaptogyrin 3	SYNGR3	464.62	-5.2274	0.47968	-10.9044	1.09787e-27	1.16663e-25
ENSMUSG00000025576	Rbfox3	protein_coding	11	RNA binding protein, fox-1 homolog (C. elegans) 3	RBFOX3	300.972	-5.24483	0.630036	-8.41169	4.04144e-17	1.16512e-15
ENSMUSG00000070866	Zfp804a	protein_coding	2	zinc finger protein 804A	ZNF804A	62.7344	-5.24836	0.727792	-7.0621	1.64e-12	2.29376e-11
ENSMUSG00000048814	Lonrf2	protein_coding	1	LON peptidase N-terminal domain and ring finger 2	LONRF2	753.512	-5.25055	0.6913	-7.72865	1.0869e-14	2.09529e-13
ENSMUSG00000042662	Dusp15	protein_coding	2	dual specificity phosphatase-like 15	DUSP15	21.5649	-5.25796	0.70608	-6.64625	3.00655e-11	3.3738e-10
ENSMUSG00000025468	Caly	protein_coding	7	calcyon neuron-specific vesicular protein	CALY	22.2281	-5.26057	0.647763	-7.45601	8.91853e-14	1.49733e-12
ENSMUSG00000044550	Tceal3	protein_coding	X	transcription elongation factor A (SII)-like 3	TCEAL3	100.216	-5.27533	0.401369	-12.9203	3.45719e-38	1.18134e-35
ENSMUSG00000037217	Syn1	protein_coding	X	synapsin I	SYN1	415.567	-5.28899	0.408339	-12.9387	2.72287e-38	9.68398e-36
ENSMUSG00000022025	Cnmd	protein_coding	14	chondromodulin	CNMD	64.8405	-5.29254	1.01786	-5.40328	6.54333e-08	3.91723e-07
ENSMUSG00000031654	Cbln1	protein_coding	8	cerebellin 1 precursor protein	CBLN1	109.944	-5.31448	0.497645	-10.5631	4.41746e-26	3.88803e-24
ENSMUSG00000051159	Cited1	protein_coding	X	Cbp/p300-interacting transactivator with Glu/Asp-rich carboxy-terminal domain 1	CITED1	147.399	-5.31945	0.508897	-10.3786	3.10251e-25	2.45761e-23
ENSMUSG00000040907	Atp1a3	protein_coding	7	ATPase, Na+/K+ transporting, alpha 3 polypeptide	ATP1A3	2399.55	-5.33942	0.461893	-11.5559	6.88903e-31	1.00887e-28
ENSMUSG00000071341	Egr4	protein_coding	6	early growth response 4	EGR4	22.0408	-5.3404	0.630907	-7.37756	1.61215e-13	2.63061e-12
ENSMUSG00000057897	Camk2b	protein_coding	11	calcium/calmodulin-dependent protein kinase II, beta	CAMK2B	1674.49	-5.35002	0.453202	-11.8447	2.29148e-32	3.91506e-30
ENSMUSG00000033597	Caskin1	protein_coding	17	CASK interacting protein 1	CASKIN1	215.368	-5.35115	0.430798	-12.3518	4.76095e-35	1.10626e-32
ENSMUSG00000021047	Nova1	protein_coding	12	neuro-oncological ventral antigen 1	NOVA1	1584.21	-5.35448	0.495511	-10.8717	1.57278e-27	1.61228e-25
ENSMUSG00000016349	Eef1a2	protein_coding	2	eukaryotic translation elongation factor 1 alpha 2	EEF1A2	4273.65	-5.35833	0.574381	-9.39631	5.65101e-21	2.72798e-19
ENSMUSG00000020591	Ntsr2	protein_coding	12	neurotensin receptor 2	NTSR2	353.157	-5.36498	0.678954	-7.99688	1.27613e-15	2.8703e-14
ENSMUSG00000021364	Elovl2	protein_coding	13	elongation of very long chain fatty acids (FEN1/Elo2, SUR4/Elo3, yeast)-like 2	ELOVL2	193.402	-5.367	0.496824	-10.7595	5.34462e-27	5.11762e-25
ENSMUSG00000031028	Tub	protein_coding	7	tubby bipartite transcription factor	TUB	3860.33	-5.36883	0.590892	-9.14388	6.02485e-20	2.53611e-18
ENSMUSG00000047897	Ripply2	protein_coding	9	ripply transcriptional repressor 2	RIPPLY2	8.00314	-5.37656	0.914817	-5.85464	4.78058e-09	3.58946e-08
ENSMUSG00000020701	Tmem132e	protein_coding	11	transmembrane protein 132E	TMEM132E	44.4231	-5.38733	0.73341	-7.11412	1.12632e-12	1.5997e-11
ENSMUSG00000033520	Idi2	protein_coding	13	isopentenyl-diphosphate delta isomerase 2	IDI2	8.91763	-5.39522	0.938488	-5.76487	8.17214e-09	5.83911e-08
ENSMUSG00000036510	Cdh8	protein_coding	8	cadherin 8	CDH8	24.873	-5.4109	0.853952	-6.19236	5.9269e-10	5.24571e-09
ENSMUSG00000037984	Neurod6	protein_coding	6	neurogenic differentiation 6	NEUROD6	17.0898	-5.41169	1.09958	-4.88385	1.04036e-06	4.92006e-06
ENSMUSG00000043456	Zfp536	protein_coding	7	zinc finger protein 536	ZNF536	293.044	-5.4136	0.725818	-7.61993	2.5381e-14	4.61949e-13
ENSMUSG00000058019	Ces5a	protein_coding	8	carboxylesterase 5A	CES5A	72.1658	-5.42357	0.617252	-8.56127	1.11626e-17	3.47998e-16
ENSMUSG00000040113	Mettl11b	protein_coding	1	methyltransferase like 11B	METTL11B	22.4713	-5.44265	0.693848	-7.16804	7.60815e-13	1.11138e-11
ENSMUSG00000033585	Ndn	protein_coding	7	necdin	NDN	2020.8	-5.46186	0.551305	-9.92183	3.34556e-23	2.12785e-21
ENSMUSG00000047085	Lrrc4b	protein_coding	7	leucine rich repeat containing 4B	LRRC4B	541.521	-5.47262	0.660065	-8.40028	4.45413e-17	1.27041e-15
ENSMUSG00000061080	Lsamp	protein_coding	16	limbic system-associated membrane protein	LSAMP	316.103	-5.486	0.611795	-8.96383	3.13582e-19	1.21171e-17
ENSMUSG00000051251	Nhlh1	protein_coding	1	nescient helix loop helix 1	NHLH1	24.6718	-5.49574	1.10155	-4.89073
ENSMUSG00000039809	Gabbr2	protein_coding	4	gamma-aminobutyric acid (GABA) B receptor, 2	GABBR2	178.668	-5.49868	0.586993	-9.33577	1.00258e-20	4.67166e-19
ENSMUSG00000056158	Car10	protein_coding	11	carbonic anhydrase 10	CA10	71.7389	-5.5081	0.855288	-6.74054	1.578e-11	1.86313e-10
ENSMUSG00000036218	Pdzrn4	protein_coding	15	PDZ domain containing RING finger 4	PDZRN4	479.321	-5.5114	0.604385	-9.20793	3.3246e-20	1.45572e-18
ENSMUSG00000036913	Trim67	protein_coding	8	tripartite motif-containing 67	TRIM67	1378.27	-5.53168	0.533047	-10.4617	1.29463e-25	1.08468e-23
ENSMUSG00000028360	Slc44a5	protein_coding	3	solute carrier family 44, member 5	SLC44A5	251.192	-5.54484	0.77869	-7.28899	3.12288e-13	4.8722e-12
ENSMUSG00000035355	Kcnh4	protein_coding	11	potassium voltage-gated channel, subfamily H (eag-related), member 4	KCNH4	88.451	-5.54619	0.471227	-11.5078	1.20474e-30	1.73513e-28
ENSMUSG00000026251	Chrnd	protein_coding	1	cholinergic receptor, nicotinic, delta polypeptide	CHRND	246.02	-5.55554	0.714833	-7.82902	4.91677e-15	1.00216e-13
ENSMUSG00000020297	Nsg2	protein_coding	11	neuron specific gene family member 2	NSG2	1421.92	-5.55603	0.656642	-8.54615	1.27257e-17	3.95314e-16
ENSMUSG00000071613	Gm10340	protein_coding	14	predicted gene 10340		4.96941	-5.56625	0.782847	-6.86332	6.72797e-12	8.52096e-11
ENSMUSG00000097929	Tunar	protein_coding	12	Tcl1 upstream neural differentiation associated RNA	TUNAR	99.9354	-5.59056	0.666257	-8.29995	1.04152e-16	2.83577e-15
ENSMUSG00000032303	Chrna3	protein_coding	9	cholinergic receptor, nicotinic, alpha polypeptide 3	CHRNA3	36.7162	-5.63389	0.887091	-6.44928	1.12382e-10	1.13601e-09
ENSMUSG00000053930	Shisa6	protein_coding	11	shisa family member 6	SHISA6	311.527	-5.63655	0.647928	-8.76346	1.89353e-18	6.58653e-17
ENSMUSG00000046204	Pnma2	protein_coding	14	paraneoplastic antigen MA2	PNMA2	180.019	-5.65625	0.469067	-11.8428	2.34618e-32	3.9696e-30
ENSMUSG00000039913	Pak7	protein_coding	2	p21 (RAC1) activated kinase 7	PAK5	265.604	-5.66185	0.647192	-8.79817	1.3907e-18	4.936e-17
ENSMUSG00000022245	Skor1	protein_coding	9	SKI family transcriptional corepressor 1	SKOR1	66.2123	-5.6685	0.873804	-6.34826	2.17762e-10	2.1013e-09
ENSMUSG00000001985	Grik3	protein_coding	4	glutamate receptor, ionotropic, kainate 3	GRIK3	451.29	-5.68007	0.69703	-8.32288	8.5854e-17	2.37112e-15
ENSMUSG00000023964	Calcr	protein_coding	6	calcitonin receptor	CALCR	1843.71	-5.72472	0.936465	-6.75483	1.43001e-11	1.70456e-10
ENSMUSG00000040972	Igsf21	protein_coding	4	immunoglobulin superfamily, member 21	IGSF21	41.1799	-5.72842	0.716526	-7.51293	5.78196e-14	1.00261e-12
ENSMUSG00000063297	Luzp2	protein_coding	7	leucine zipper protein 2	LUZP2	21.4	-5.74131	0.90545	-6.32473	2.53674e-10	2.41969e-09
ENSMUSG00000051527	Usp29	protein_coding	7	ubiquitin specific peptidase 29	USP29	706.359	-5.76333	0.60616	-9.61852	6.67882e-22	3.62591e-20
ENSMUSG00000022454	Nell2	protein_coding	15	NEL-like 2	NELL2	820.909	-5.78065	0.731658	-8.11282	4.94576e-16	1.20041e-14
ENSMUSG00000045731	Pnoc	protein_coding	14	prepronociceptin	PNOC	569.313	-5.81127	0.940201	-6.12063	9.32081e-10	7.95464e-09
ENSMUSG00000030075	Cntn3	protein_coding	6	contactin 3	CNTN3	219.303	-5.81604	0.548827	-9.40251	5.32759e-21	2.579e-19
ENSMUSG00000034912	Mdga2	protein_coding	12	MAM domain containing glycosylphosphatidylinositol anchor 2	MDGA2	327.437	-5.81916	0.464028	-12.2825	1.12533e-34	2.48242e-32
ENSMUSG00000024347	Psd2	protein_coding	18	pleckstrin and Sec7 domain containing 2	PSD2	101.637	-5.82802	0.628915	-9.04546	1.49039e-19	5.94347e-18
ENSMUSG00000062393	Dgkk	protein_coding	X	diacylglycerol kinase kappa	DGKK	284.115	-5.83048	0.797802	-7.52122	5.42695e-14	9.4481e-13
ENSMUSG00000048015	Neurod4	protein_coding	10	neurogenic differentiation 4	NEUROD4	106.112	-5.83142	0.658134	-8.01084	1.13927e-15	2.59531e-14
ENSMUSG00000060371	Caln1	protein_coding	5	calneuron 1	CALN1	347.732	-5.87891	0.485462	-12.0367	2.27824e-33	4.41144e-31
ENSMUSG00000035226	Rims4	protein_coding	2	regulating synaptic membrane exocytosis 4	RIMS4	212.594	-5.89822	0.600526	-9.77779	1.4024e-22	8.3128e-21
ENSMUSG00000067578	Cbln4	protein_coding	2	cerebellin 4 precursor protein	CBLN4	51.894	-5.90104	0.776918	-7.50634	6.08057e-14	1.05229e-12
ENSMUSG00000037034	Pax1	protein_coding	2	paired box 1	PAX1	144.609	-5.91256	0.880196	-6.91858	4.56203e-12	5.91097e-11
ENSMUSG00000033768	Nrxn2	protein_coding	19	neurexin II	NRXN2	573.409	-5.91791	0.394439	-14.9712	1.13193e-50	1.40902e-47
ENSMUSG00000048978	Nrsn1	protein_coding	13	neurensin 1	NRSN1	468.182	-5.91913	0.68198	-8.80771	1.2773e-18	4.54275e-17
ENSMUSG00000056306	Sertm1	protein_coding	3	serine rich and transmembrane domain containing 1	SERTM1	20.1672	-5.93082	0.899621	-6.69981	2.08695e-11	2.41175e-10
ENSMUSG00000025020	Slit1	protein_coding	19	slit guidance ligand 1	SLIT1	671.955	-5.93131	0.671515	-9.00842	2.09038e-19	8.20474e-18
ENSMUSG00000052301	Doc2a	protein_coding	7	double C2, alpha	DOC2A	580.539	-5.95629	0.60125	-9.92712
ENSMUSG00000053693	Mast1	protein_coding	8	microtubule associated serine/threonine kinase 1	MAST1	316.155	-5.96901	0.461748	-12.861	7.46428e-38	2.32286e-35
ENSMUSG00000034818	Celf5	protein_coding	10	CUGBP, Elav-like family member 5	CELF5	313.556	-5.97625	0.534229	-11.1549	6.77828e-29	8.4982e-27
ENSMUSG00000067608	Pcna-ps2	protein_coding	19	proliferating cell nuclear antigen pseudogene 2		286.042	-5.97776	0.434704	-13.6506	2.00322e-42	9.69725e-40
ENSMUSG00000009216	Fam163b	protein_coding	2	family with sequence similarity 163, member B	FAM163B	13.3137	-5.98066	0.798616	-7.5189	5.52408e-14	9.6076e-13
ENSMUSG00000030963	Umod	protein_coding	7	uromodulin	UMOD	100.352	-6.02609	0.539306	-10.8624	1.74205e-27	1.77537e-25
ENSMUSG00000030806	Stx1b	protein_coding	7	syntaxin 1B	STX1B	391.805	-6.04395	0.437447	-13.7529	4.8911e-43	2.58295e-40
ENSMUSG00000046844	Vat1l	protein_coding	8	vesicle amine transport protein 1 like	VAT1L	1057.04	-6.0612	0.553926	-11.0265	2.84786e-28	3.24377e-26
ENSMUSG00000074736	Syndig1	protein_coding	2	synapse differentiation inducing 1	SYNDIG1	23.1168	-6.06824	0.826866	-7.21645	5.33624e-13	8.00987e-12
ENSMUSG00000041907	Gpr45	protein_coding	1	G protein-coupled receptor 45	GPR45	65.4964	-6.10152	0.657115	-8.74467	2.2366e-18	7.64258e-17
ENSMUSG00000021986	Amer2	protein_coding	14	APC membrane recruitment 2	AMER2	628.73	-6.11685	0.448623	-13.6122	3.387e-42	1.59528e-39
ENSMUSG00000021303	Gng4	protein_coding	13	guanine nucleotide binding protein (G protein), gamma 4	GNG4	1085.26	-6.11765	0.572384	-10.7516	5.82137e-27	5.51353e-25
ENSMUSG00000007944	Ttc9b	protein_coding	7	tetratricopeptide repeat domain 9B	TTC9B	288.23	-6.13559	0.678208	-9.08323	1.054e-19	4.31174e-18
ENSMUSG00000000632	Sez6	protein_coding	11	seizure related gene 6	SEZ6	583.649	-6.13788	0.609492	-10.1376	3.7613e-24	2.64308e-22
ENSMUSG00000055430	Nap1l5	protein_coding	6	nucleosome assembly protein 1-like 5	NAP1L5	197.988	-6.17439	0.477241	-12.7721	2.34831e-37	6.93626e-35
ENSMUSG00000044117	2900011O08Rik	protein_coding	16	RIKEN cDNA 2900011O08 gene	C16orf45	145.247	-6.17692	0.619876	-9.79953	1.13108e-22	6.86808e-21
ENSMUSG00000050875	A730017C20Rik	protein_coding	18	RIKEN cDNA A730017C20 gene		120.52	-6.18816	0.626964	-9.66924	4.07388e-22	2.30505e-20
ENSMUSG00000027894	Slc6a17	protein_coding	3	solute carrier family 6 (neurotransmitter transporter), member 17	SLC6A17	549.688	-6.20926	0.451651	-13.7062	9.31931e-43	4.7767e-40
ENSMUSG00000033342	Plppr5	protein_coding	3	phospholipid phosphatase related 5	PLPPR5	481.194	-6.21788	0.71999	-8.80985	1.25309e-18	4.47493e-17
ENSMUSG00000043659	Npsr1	protein_coding	9	neuropeptide S receptor 1	NPSR1	48.1874	-6.29452	0.843413	-6.9378	3.98257e-12	5.21444e-11
ENSMUSG00000005681	Apoa2	protein_coding	1	apolipoprotein A-II	APOA2	15.3832	-6.3226	0.810982	-7.60636	2.8192e-14	5.09649e-13
ENSMUSG00000015484	Fam163a	protein_coding	1	family with sequence similarity 163, member A	FAM163A	152.084	-6.33941	0.654781	-9.00341	2.18805e-19	8.5688e-18
ENSMUSG00000022342	Kcnv1	protein_coding	15	potassium channel, subfamily V, member 1	KCNV1	63.698	-6.35974	0.680553	-8.53804	1.36521e-17	4.21834e-16
ENSMUSG00000038704	Aspdh	protein_coding	7	aspartate dehydrogenase domain containing	ASPDH	25.9252	-6.37297	0.666071	-8.28396	1.19147e-16	3.17974e-15
ENSMUSG00000054013	Tmem179	protein_coding	12	transmembrane protein 179	TMEM179	247.336	-6.39741	0.5534	-11.4346	2.8067e-30	3.88194e-28
ENSMUSG00000056947	Mab21l1	protein_coding	3	mab-21-like 1 (C. elegans)	MAB21L1	101.134	-6.41067	0.890522	-7.07511	1.49329e-12	2.09343e-11
ENSMUSG00000063446	Plppr1	protein_coding	4	phospholipid phosphatase related 1	PLPPR1	117.452	-6.41629	0.524088	-10.9428	7.19118e-28	7.78389e-26
ENSMUSG00000058966	Fam57b	protein_coding	7	family with sequence similarity 57, member B	FAM57B	681.776	-6.46544	0.438918	-14.6889	7.59461e-49	6.30244e-46
ENSMUSG00000070337	Gpr179	protein_coding	11	G protein-coupled receptor 179	GPR179	1449.14	-6.50209	0.62897	-10.4485	1.48823e-25	1.24093e-23
ENSMUSG00000055078	Gabra5	protein_coding	7	gamma-aminobutyric acid (GABA) A receptor, subunit alpha 5	GABRA5	318.606	-6.50259	0.720447	-9.07	1.19012e-19	4.84586e-18
ENSMUSG00000020704	Asic2	protein_coding	11	acid-sensing (proton-gated) ion channel 2	ASIC2	33.2879	-6.50476	0.792081	-7.9882	1.36924e-15	3.06312e-14
ENSMUSG00000050822	Slc29a4	protein_coding	5	solute carrier family 29 (nucleoside transporters), member 4	SLC29A4	876.976	-6.51429	0.478915	-13.5844	4.95755e-42	2.27356e-39
ENSMUSG00000059361	Nrsn2	protein_coding	2	neurensin 2	NRSN2	15.248	-6.52428	0.882202	-7.25885	3.90407e-13	6.00496e-12
ENSMUSG00000090223	Pcp4	protein_coding	16	Purkinje cell protein 4	PCP4	283.599	-6.60187	0.631221	-10.3879	2.81598e-25	2.2511e-23
ENSMUSG00000026424	Gpr37l1	protein_coding	1	G protein-coupled receptor 37-like 1	GPR37L1	447.928	-6.62007	0.543104	-12.1376	6.67877e-34	1.35338e-31
ENSMUSG00000028222	Calb1	protein_coding	4	calbindin 1	CALB1	88.205	-6.64729	0.7534	-8.19005	2.61127e-16	6.5761e-15
ENSMUSG00000048540	Nhlh2	protein_coding	3	nescient helix loop helix 2	NHLH2	102.114	-6.65157	1.06793	-6.61958	3.6022e-11	3.96561e-10
ENSMUSG00000003974	Grm3	protein_coding	5	glutamate receptor, metabotropic 3	GRM3	103.424	-6.66468	0.818268	-7.78869	6.77083e-15	1.34698e-13
ENSMUSG00000029120	Ppp2r2c	protein_coding	5	protein phosphatase 2, regulatory subunit B, gamma	PPP2R2C	1533.75	-6.67192	0.553747	-12.1418	6.33959e-34	1.29977e-31
ENSMUSG00000020436	Gabrg2	protein_coding	11	gamma-aminobutyric acid (GABA) A receptor, subunit gamma 2	GABRG2	42.6294	-6.67709	0.818453	-7.91004	2.57311e-15	5.49529e-14
ENSMUSG00000022577	Ly6h	protein_coding	15	lymphocyte antigen 6 complex, locus H	LY6H	175.328	-6.69299	0.651011	-9.5489	1.31081e-21	6.83938e-20
ENSMUSG00000002930	Ppp1r17	protein_coding	6	protein phosphatase 1, regulatory subunit 17	PPP1R17	133.029	-6.70079	0.89059	-7.86122	3.80421e-15	7.89238e-14
ENSMUSG00000052581	Lrrtm4	protein_coding	6	leucine rich repeat transmembrane neuronal 4	LRRTM4	79.4319	-6.70501	0.796084	-7.92306	2.31728e-15	4.9733e-14
ENSMUSG00000055197	Fev	protein_coding	1	FEV (ETS oncogene family)	FEV	30.1451	-6.70745	0.872371	-7.43212	1.06871e-13	1.77883e-12
ENSMUSG00000021087	Rtn1	protein_coding	12	reticulon 1	RTN1	1804.68	-6.71711	0.443124	-15.1697	5.61318e-52	8.89281e-49
ENSMUSG00000043013	Onecut1	protein_coding	9	one cut domain, family member 1	ONECUT1	30.8262	-6.73185	0.867967	-7.77559	7.50974e-15	1.4855e-13
ENSMUSG00000026614	Slc30a10	protein_coding	1	solute carrier family 30, member 10	SLC30A10	99.148	-6.75907	0.786948	-8.03618	9.26842e-16	2.14807e-14
ENSMUSG00000042638	Gucy2c	protein_coding	6	guanylate cyclase 2c	GUCY2C	315.368	-6.79215	0.810678	-8.42117	3.72739e-17	1.08806e-15
ENSMUSG00000090643	Gm3453	protein_coding	14	predicted gene 3453		15.9762	-6.80559	0.827072	-8.01189	1.12957e-15	2.57707e-14
ENSMUSG00000018698	Lhx1	protein_coding	11	LIM homeobox protein 1	LHX1	100.848	-6.80827	0.782341	-7.932	2.15648e-15	4.64536e-14
ENSMUSG00000041216	Clvs1	protein_coding	4	clavesin 1	CLVS1	284.045	-6.80987	0.510382	-13.0553	5.92753e-39	2.15207e-36
ENSMUSG00000073574	Grxcr2	protein_coding	18	glutaredoxin, cysteine rich 2	GRXCR2	89.0483	-6.82036	0.701216	-8.83462	1.00435e-18	3.64642e-17
ENSMUSG00000066197	Gpr139	protein_coding	7	G protein-coupled receptor 139	GPR139	38.9883	-6.82232	0.80023	-8.60474	7.64914e-18	2.42367e-16
ENSMUSG00000030838	Ush1c	protein_coding	7	USH1 protein network component harmonin	USH1C	90.2629	-6.83795	0.893865	-7.51627	5.63609e-14	9.79264e-13
ENSMUSG00000057455	Rit2	protein_coding	18	Ras-like without CAAX 2	RIT2	65.2354	-6.84226	0.746978	-8.07992	6.48096e-16	1.54717e-14
ENSMUSG00000068099	1500009C09Rik	protein_coding	15	RIKEN cDNA 1500009C09 gene	LINC00634	51.9642	-6.86109	0.743085	-8.14225	3.88002e-16	9.57682e-15
ENSMUSG00000019785	Clvs2	protein_coding	10	clavesin 2	CLVS2	55.9893	-6.86951	0.787331	-8.08586	6.17282e-16	1.47969e-14
ENSMUSG00000056856	Jakmip3	protein_coding	7	janus kinase and microtubule interacting protein 3	JAKMIP3	264.436	-6.91655	0.636598	-10.6137	2.57281e-26	2.27596e-24
ENSMUSG00000022044	Stmn4	protein_coding	14	stathmin-like 4	STMN4	840.848	-6.98325	0.588856	-11.8642	1.81671e-32	3.13464e-30
ENSMUSG00000061576	Dpp6	protein_coding	5	dipeptidylpeptidase 6	DPP6	1055.18	-7.0053	0.467592	-14.92	2.44262e-50	2.83784e-47
ENSMUSG00000033981	Gria2	protein_coding	3	glutamate receptor, ionotropic, AMPA2 (alpha 2)	GRIA2	1137.3	-7.02931	0.624611	-11.3462	7.74394e-30	1.03811e-27
ENSMUSG00000034648	Lrrn1	protein_coding	6	leucine rich repeat protein 1, neuronal	LRRN1	468.621	-7.03239	0.568221	-11.9532	6.25053e-33	1.14661e-30
ENSMUSG00000025478	Dpysl4	protein_coding	7	dihydropyrimidinase-like 4	DPYSL4	865.436	-7.04292	0.664304	-10.7175	8.42194e-27	7.89082e-25
ENSMUSG00000045589	Frrs1l	protein_coding	4	ferric-chelate reductase 1 like	FRRS1L	348.27	-7.04984	0.677657	-10.2481	1.20733e-24	9.03008e-23
ENSMUSG00000056972	Magel2	protein_coding	7	melanoma antigen, family L, 2	MAGEL2	406.315	-7.13444	0.947775	-8.06863	7.10888e-16	1.68553e-14
ENSMUSG00000002190	Clgn	protein_coding	8	calmegin	CLGN	122.645	-7.13781	0.631382	-10.3976	2.54228e-25	2.06067e-23
ENSMUSG00000038602	Slc35f1	protein_coding	10	solute carrier family 35, member F1	SLC35F1	321.636	-7.17498	0.493025	-14.1912	1.03866e-45	6.70399e-43
ENSMUSG00000033615	Cplx1	protein_coding	5	complexin 1	CPLX1	2252.25	-7.18254	0.708475	-10.2564	1.10704e-24	8.42462e-23
ENSMUSG00000041544	Disp3	protein_coding	4	dispatched RND transporter family member 3	DISP3	210.261	-7.18312	0.451908	-14.9928	8.18574e-51	1.18877e-47
ENSMUSG00000042401	Crtac1	protein_coding	19	cartilage acidic protein 1	CRTAC1	174.539	-7.2905	0.569506	-11.6825	1.5668e-31	2.43791e-29
ENSMUSG00000022658	Tagln3	protein_coding	16	transgelin 3	TAGLN3	956.731	-7.33819	0.507694	-14.4033	4.93323e-47	3.43886e-44
ENSMUSG00000043301	Kcnj6	protein_coding	16	potassium inwardly-rectifying channel, subfamily J, member 6	KCNJ6	164.124	-7.38327	0.665321	-10.3863	2.86243e-25	2.27779e-23
ENSMUSG00000033419	Snap91	protein_coding	9	synaptosomal-associated protein 91	SNAP91	1271.39	-7.40597	0.363507	-20.2279	5.56035e-91	9.69002e-87
ENSMUSG00000036699	Zcchc12	protein_coding	X	zinc finger, CCHC domain containing 12	ZCCHC12	486.602	-7.5055	0.429752	-16.8163	1.85278e-63	8.48294e-60
ENSMUSG00000045994	B3gat1	protein_coding	9	beta-1,3-glucuronyltransferase 1 (glucuronosyltransferase P)	B3GAT1	450.524	-7.60959	0.466196	-15.8198	2.27281e-56	5.65832e-53
ENSMUSG00000037843	Vstm2l	protein_coding	2	V-set and transmembrane domain containing 2-like	VSTM2L	48.5989	-7.65227	0.764733	-9.55313	1.25834e-21	6.62459e-20
ENSMUSG00000060780	Lrrtm1	protein_coding	6	leucine rich repeat transmembrane neuronal 1	LRRTM1	48.4642	-7.82187	0.801379	-9.66774	4.13408e-22	2.33154e-20
ENSMUSG00000009734	Pou6f2	protein_coding	13	POU domain, class 6, transcription factor 2	POU6F2	119.783	-7.82514	0.748826	-9.1377	6.37949e-20	2.67892e-18
ENSMUSG00000040125	Gpr26	protein_coding	7	G protein-coupled receptor 26	GPR26	144.747	-7.8341	0.803945	-9.23283	2.63583e-20	1.16585e-18
ENSMUSG00000034701	Neurod1	protein_coding	2	neurogenic differentiation 1	NEUROD1	161.26	-7.83762	0.923176	-8.6464	5.31482e-18	1.72801e-16
ENSMUSG00000056222	Spock1	protein_coding	13	sparc/osteonectin, cwcv and kazal-like domains proteoglycan 1	SPOCK1	563.613	-7.85233	0.536455	-14.1651	1.50642e-45	9.37583e-43
ENSMUSG00000108348	Gm42372	protein_coding	7	predicted gene, 42372	PNMA8C	283.651	-7.90569	0.515351	-14.5322	7.57896e-48	5.74255e-45
ENSMUSG00000021743	Fezf2	protein_coding	14	Fez family zinc finger 2	FEZF2	113.083	-7.93394	0.959952	-7.88851	3.0582e-15	6.46003e-14
ENSMUSG00000048385	Scrt1	protein_coding	15	scratch family zinc finger 1	SCRT1	211.797	-7.94021	0.599848	-12.176	4.172e-34	8.75969e-32
ENSMUSG00000020723	Cacng4	protein_coding	11	calcium channel, voltage-dependent, gamma subunit 4	CACNG4	507.658	-8.07615	0.430143	-17.9572	4.21652e-72	3.67406e-68
ENSMUSG00000039728	Slc6a5	protein_coding	7	solute carrier family 6 (neurotransmitter transporter, glycine), member 5	SLC6A5	667.178	-8.08188	0.74478	-10.7724	4.64546e-27	4.47273e-25
ENSMUSG00000019146	Cacng2	protein_coding	15	calcium channel, voltage-dependent, gamma subunit 2	CACNG2	100.05	-8.08281	0.778491	-10.1785	2.47305e-24	1.78829e-22
ENSMUSG00000027419	Pcsk2	protein_coding	2	proprotein convertase subtilisin/kexin type 2	PCSK2	946.154	-8.11192	0.543705	-14.6266	1.90042e-48	1.50539e-45
ENSMUSG00000034891	Sncb	protein_coding	13	synuclein, beta	SNCB	405.756	-8.14836	0.530764	-14.7042	6.05633e-49	5.27718e-46
ENSMUSG00000060257	Scrt2	protein_coding	2	scratch family zinc finger 2	SCRT2	98.5081	-8.18277	0.768714	-9.97005	2.06129e-23	1.34991e-21
ENSMUSG00000002341	Ncan	protein_coding	8	neurocan	NCAN	921.596	-8.23233	0.607033	-13.3566	1.08458e-40	4.50023e-38
ENSMUSG00000071658	Gng3	protein_coding	19	guanine nucleotide binding protein (G protein), gamma 3	GNG3	355.796	-8.29021	0.623615	-12.5592	3.53997e-36	9.63923e-34
ENSMUSG00000031285	Dcx	protein_coding	X	doublecortin	DCX	2352.34	-8.32374	0.758386	-11.4247	3.14921e-30	4.32136e-28
ENSMUSG00000078591	Hs3st4	protein_coding	7	heparan sulfate (glucosamine) 3-O-sulfotransferase 4	HS3ST4	140.259	-8.32464	0.657467	-10.5467	5.26214e-26	4.58517e-24
ENSMUSG00000026904	Slc4a10	protein_coding	2	solute carrier family 4, sodium bicarbonate cotransporter-like, member 10	SLC4A10	273.61	-8.43554	0.704441	-10.1841	2.33421e-24	1.70202e-22
ENSMUSG00000068615	Gjd2	protein_coding	2	gap junction protein, delta 2	GJD2	192.056	-8.47397	0.790835	-10.0281	1.14662e-23	7.71513e-22
ENSMUSG00000051062	Fbll1	protein_coding	11	fibrillarin-like 1	FBLL1	156.678	-8.49463	0.694905	-10.3337	4.96077e-25	3.84228e-23
ENSMUSG00000039278	Pcsk1n	protein_coding	X	proprotein convertase subtilisin/kexin type 1 inhibitor	PCSK1N	648.994	-8.64996	0.493855	-16.8134	1.94708e-63	8.48294e-60
ENSMUSG00000024134	Six2	protein_coding	17	sine oculis-related homeobox 2	SIX2	165.577	-8.76522	0.55336	-12.5724	2.99616e-36	8.28795e-34

### Sheet: GSEA NEUROD1 ChIP Targets
NEUROD1 Chip Seq Representing Conserved Targets from RPM ChIP Seq and Human SCLC ChIP Seq (Borromeo et al)
GeneSymbol
Nhlh1
Neurod6
Cnr1
Dct
Nell2
Esrrg
Nhlh2
Slc35f4
Jph3
Neurod1
Lhx1
Akap6
Ak5
Ppp1r17
Gpr26
Dbx1
Neurog2
Ebf3
Dbn1
Mmd2
Tbx18
Igfbpl1
Shox2
Atp2b3
Ccnjl
Epha8
Gap43
Rxrg
Adam11
Mab21l1
Rbfox3
Grik4
Neurod2
Gli2
Thsd7b
Lrfn2
Mdga1
P2rx1
Fam19a5
Kctd15
Uncx
Emx2
Cdk6
Evc
Homer2
Gjd2
Fabp7
Wbscr17
Ebf1
Dlk1
Dmrta1
Kcng1
Tmem132e
Rtn1
Nkain1
Elavl2
Rcor2
Zeb1
Ptprs
Gpsm1
Sox11
Trpv4
Pak3
Kcnj8
Slc6a3
Tcf4
Asic4
Cd248
Cpvl
Ptchd2
Fam135b
Npr2
Olig2
Fbln1
Sema5b
Rbp7
Adarb1
Ttc9b
Camk4
Aanat
Slc2a5
Map1b
Kcnj12
Sema6d
Kcnq2
Syt6
Apba2
Elfn2
Thrsp
Nefm
Glt1d1
Nfib
Csdc2
Palm
Pax6
Shf
Tmem200c
Sh3pxd2b
Uhrf1bp1l
Nrep
Elavl4
Hpca
Rasgrp1
Cbln1
Pcdh8
Zeb2
Tfap2c
Sgcd
Dzip1
Plcg1
B3gat1
Spsb4
Stac
Fam105a
Arhgap42
Soga1
Col27a1
Cntn1
Pde1c
Rgma
Rasgef1c
Nxn
Ntng2
Atp2b2
Celsr2
Grtp1
Enc1
Ttll12
Sema6a
Alpl
Ttc7b
Scn3b
Clip3
Serinc5
Ppp2r2c
Sulf2
Mfng
Lgr6
Chd7
Fzd7
Ankrd55
Angptl2
Eya2
Hapln1
Bhlhe22
Barhl1
Syngr1
Aif1l
Tcf3
Eml1
Pde9a
Col9a3
Six3
Rprm
Fbxl7
Chrna3
St8sia2
Smpd4
St6galnac5
Fam210b
Gp9
Dab2ip
Tril
Bcar1
Clvs1
Stxbp1
Rhbdl3
Nfia
Rin1
Hlf
Chrna1
Sst
Numbl
Frmd6
Dpf3
Ubap2
Tspan18
Thbs4
Zmiz1
Nnat
Fzd10
Grm4
Cdkal1
Ctnnd2
Slc7a14
Ppp1r14a
Spon1
Fam207a
Myt1
Caln1
Radil
Cbx2
Dpp6
Rassf9
Syt1
Dand5
Frmd4a
Ntrk1
Slc1a7
Slc39a11
Nr5a2
Btbd17
Sox9
Trim65
Vgll4
Gadd45a
Frmd3
Rtn4r
Dcc
Slc4a8
Nos2
Cdh5
Bmper
Astn2
Fyn
Tulp1
Gse1
Atp2b4
Gnao1
Sla
Plcxd3
Akt3
Notch1
Zbtb18
Eln
Kctd7
Slc38a8
Kcnh5
Ephb4
Usp9x
Smpd3
Cyp1b1
Cerkl
Amotl2
Tecpr1
Wipf3
Phf21b
Tspan5
Arpp21
Fam129a
Kremen1
Rgs16
Neurod4
Cacna2d2
Crocc
E2f7
Cited1
Nrsn1
Runx1t1
Cyyr1
Sh3kbp1
Dst
Insm1
Ubash3b
Evx1
Rhbdf2
Alk
Srrm4
Hlx
Ascc2
Tgfb3
Sez6
Stra6
Chst8
Rgs7
Phyhipl
Zhx2
Tshz3
Tle4
Sez6l
Fbxo7
Stxbp5l
Kcnj6
Prex1
Cox4i2
Cux2
Gsg1
Irf8
Tacr2
Cntn2
Rnf112
Mfap4
Asap3
Col4a6
Nkd1
Wnk2
Glce
Scara3
Pknox2
Mcf2l
Slc24a2
Etv5
Phox2b
Lyst
Tspan9
Ephb2
Ctnna1
Cd5
Efnb1
Lrfn5
Cdh23
Atoh8
Grm2
Chn2
Alox5ap
C1ql2
Wscd1
Pde6h
Baiap2
Coro2b
Gas7
Cdk5r2
Dusp26
Ntn1
Gfra1
Otx2
Spink4
Spns3
Olfm1
Kcnab3
Zic3
Rbp3
Adamtsl2
Nlrc5
Id4
Nptx2
Gpr88
Rgs20
Faim2
Chrnb4
Ass1
Lmo2
Kcnb1
Ptprt
Upp1
Sp5
Aipl1
Doc2b
Igf2bp2
Galnt14
Arhgap36
Drd2
Nxph3
Npy
Cacna2d4
B3gat2
Slc24a5

### Sheet: GSEA ASCL1 ChIP Targets
ASCL1 ChIP Targets Conserved in mSCLC and hSCLC Models
EnsemblID	GeneSymbol	Name
ENSG00000129657	SEC14L1	SEC14-like 1 (S. cerevisiae)
ENSG00000165731	RET	ret proto-oncogene
ENSG00000101489	CELF4	CUGBP, Elav-like family member 4
ENSG00000149021	SCGB1A1	secretoglobin, family 1A, member 1 (uteroglobin)
ENSG00000162040	HS3ST6	heparan sulfate (glucosamine) 3-O-sulfotransferase 6
ENSG00000197859	ADAMTSL2	ADAMTS-like 2
ENSG00000187957	DNER	delta/notch-like EGF repeat containing
ENSG00000141564	RPTOR	regulatory associated protein of MTOR, complex 1
ENSG00000139970	RTN1	reticulon 1
ENSG00000180921	FAM83H	family with sequence similarity 83, member H
ENSG00000181031	RPH3AL	rabphilin 3A-like (without C2 domains)
ENSG00000174951	FUT1	fucosyltransferase 1 (galactoside 2-alpha-L-fucosyltransferase, H blood group)
ENSG00000104112	SCG3	secretogranin III
ENSG00000136352	NKX2-1	NK2 homeobox 1
ENSG00000177614	PGBD5	piggyBac transposable element derived 5
ENSG00000204634	TBC1D8	TBC1 domain family, member 8 (with GRAM domain)
ENSG00000112562	SMOC2	SPARC related modular calcium binding 2
ENSG00000175048	ZDHHC14	zinc finger, DHHC-type containing 14
ENSG00000055118	KCNH2	potassium voltage-gated channel, subfamily H (eag-related), member 2
ENSG00000129158	SERGEF	secretion regulating guanine nucleotide exchange factor
ENSG00000181449	SOX2	SRY (sex determining region Y)-box 2
ENSG00000159023	EPB41	erythrocyte membrane protein band 4.1 (elliptocytosis 1, RH-linked)
ENSG00000179314	WSCD1	WSC domain containing 1
ENSG00000090932	DLL3	delta-like 3 (Drosophila)
ENSG00000095739	BAMBI	BMP and activin membrane-bound inhibitor homolog (Xenopus laevis)
ENSG00000177511	ST8SIA3	ST8 alpha-N-acetyl-neuraminide alpha-2,8-sialyltransferase 3
ENSG00000136770	DNAJC1	DnaJ (Hsp40) homolog, subfamily C, member 1
ENSG00000122644	ARL4A	ADP-ribosylation factor-like 4A
ENSG00000139352	ASCL1	achaete-scute complex homolog 1 (Drosophila)
ENSG00000150093	ITGB1	integrin, beta 1 (fibronectin receptor, beta polypeptide, antigen CD29 includes MDF2, MSK12)
ENSG00000103460	TOX3	TOX high mobility group box family member 3
ENSG00000176871	WSB2	WD repeat and SOCS box containing 2
ENSG00000165458	INPPL1	inositol polyphosphate phosphatase-like 1
ENSG00000101180	HRH3	histamine receptor H3
ENSG00000074370	ATP2A3	ATPase, Ca++ transporting, ubiquitous
ENSG00000177042	TMEM80	transmembrane protein 80
ENSG00000130222	GADD45G	growth arrest and DNA-damage-inducible, gamma
ENSG00000256500,ENSG00000126214	KLC1	kinesin light chain 1
ENSG00000159212	CLIC6	chloride intracellular channel 6
ENSG00000155265	GOLGA7B	golgin A7 family, member B
ENSG00000165661	QSOX2	quiescin Q6 sulfhydryl oxidase 2
ENSG00000100604	CHGA	chromogranin A (parathyroid secretory protein 1)
ENSG00000176945	MUC20	mucin 20, cell surface associated
ENSG00000103056	SMPD3	sphingomyelin phosphodiesterase 3, neutral membrane (neutral sphingomyelinase II)
ENSG00000159409	CELF3	CUGBP, Elav-like family member 3
ENSG00000182747	SLC35D3	solute carrier family 35, member D3
ENSG00000198846	TOX	thymocyte selection-associated high mobility group box
ENSG00000164082	GRM2	glutamate receptor, metabotropic 2
ENSG00000087157	PGS1	phosphatidylglycerophosphate synthase 1
ENSG00000165905	GYLTL1B	glycosyltransferase-like 1B
ENSG00000146433	TMEM181	transmembrane protein 181
ENSG00000113645	WWC1	WW and C2 domain containing 1
ENSG00000180730	SHISA2	shisa homolog 2 (Xenopus laevis)
ENSG00000132639	SNAP25	synaptosomal-associated protein, 25kDa
ENSG00000067715	SYT1	synaptotagmin I
ENSG00000102466	FGF14	fibroblast growth factor 14
ENSG00000157557	ETS2	v-ets erythroblastosis virus E26 oncogene homolog 2 (avian)
ENSG00000117480	FAAH	fatty acid amide hydrolase
ENSG00000127922	SHFM1	split hand/foot malformation (ectrodactyly) type 1
ENSG00000135144	DTX1	deltex homolog 1 (Drosophila)
ENSG00000115461	IGFBP5	insulin-like growth factor binding protein 5
ENSG00000155093	PTPRN2	protein tyrosine phosphatase, receptor type, N polypeptide 2
ENSG00000174672	BRSK2	BR serine/threonine kinase 2
ENSG00000111057	KRT18	keratin 18
ENSG00000178363	CALML3	calmodulin-like 3
ENSG00000104936	DMPK	dystrophia myotonica-protein kinase
ENSG00000120963	ZNF706	zinc finger protein 706
ENSG00000128917	DLL4	delta-like 4 (Drosophila)
ENSG00000124839	RAB17	RAB17, member RAS oncogene family
ENSG00000154240	CEP112	centrosomal protein 112kDa
ENSG00000149418	ST14	suppression of tumorigenicity 14 (colon carcinoma)
ENSG00000106003	LFNG	LFNG O-fucosylpeptide 3-beta-N-acetylglucosaminyltransferase
ENSG00000179915	NRXN1	neurexin 1
ENSG00000101443	WFDC2	WAP four-disulfide core domain 2
ENSG00000084234	APLP2	amyloid beta (A4) precursor-like protein 2
ENSG00000164855	TMEM184A	transmembrane protein 184A
ENSG00000039068	CDH1	cadherin 1, type 1, E-cadherin (epithelial)
ENSG00000086619	ERO1LB	ERO1-like beta (S. cerevisiae)
ENSG00000147869	CER1	cerberus 1, cysteine knot superfamily, homolog (Xenopus laevis)
ENSG00000135525	MAP7	microtubule-associated protein 7
ENSG00000109670	FBXW7	F-box and WD repeat domain containing 7, E3 ubiquitin protein ligase
ENSG00000187017	ESPN	espin
ENSG00000120256	LRP11	low density lipoprotein receptor-related protein 11
ENSG00000078725	DBC1	deleted in bladder cancer 1
ENSG00000134443	GRP	gastrin-releasing peptide
ENSG00000167306	MYO5B	myosin VB
ENSG00000115271	GCA	grancalcin, EF-hand calcium binding protein
ENSG00000130226	DPP6	dipeptidyl-peptidase 6
ENSG00000060656	PTPRU	protein tyrosine phosphatase, receptor type, U
ENSG00000239474	KBTBD10	kelch repeat and BTB (POZ) domain containing 10
ENSG00000012232	EXTL3	exostoses (multiple)-like 3
ENSG00000129159	KCNC1	potassium voltage-gated channel, Shaw-related subfamily, member 1
ENSG00000182985	CADM1	cell adhesion molecule 1
ENSG00000170017	ALCAM	activated leukocyte cell adhesion molecule
ENSG00000151136	BTBD11	BTB (POZ) domain containing 11
ENSG00000182968	SOX1	SRY (sex determining region Y)-box 1
ENSG00000125798	FOXA2	forkhead box A2
ENSG00000138771	SHROOM3	shroom family member 3
ENSG00000145824	CXCL14	chemokine (C-X-C motif) ligand 14
ENSG00000175868	CALCB	calcitonin-related polypeptide beta
ENSG00000019505	SYT13	synaptotagmin XIII
ENSG00000085831	TTC39A	tetratricopeptide repeat domain 39A
ENSG00000135549	PKIB	protein kinase (cAMP-dependent, catalytic) inhibitor beta
ENSG00000101746	NOL4	nucleolar protein 4
ENSG00000176658	MYO1D	myosin ID
ENSG00000170421	KRT8	keratin 8
ENSG00000100290	BIK	BCL2-interacting killer (apoptosis-inducing)
ENSG00000115738	ID2	inhibitor of DNA binding 2, dominant negative helix-loop-helix protein
ENSG00000142634	EFHD2	EF-hand domain family, member D2
ENSG00000108551	RASD1	RAS, dexamethasone-induced 1
ENSG00000184916	JAG2	jagged 2
ENSG00000182901	RGS7	regulator of G-protein signaling 7
ENSG00000070081	NUCB2	nucleobindin 2
ENSG00000204347	BTBD17	BTB (POZ) domain containing 17
ENSG00000151715	TMEM45B	transmembrane protein 45B
ENSG00000110171	TRIM3	tripartite motif containing 3
ENSG00000173404	INSM1	insulinoma-associated 1
ENSG00000165215	CLDN3	claudin 3
ENSG00000174132	FAM174A	family with sequence similarity 174, member A
ENSG00000162676	GFI1	growth factor independent 1 transcription repressor
ENSG00000008405	CRY1	cryptochrome 1 (photolyase-like)
ENSG00000132437	DDC	dopa decarboxylase (aromatic L-amino acid decarboxylase)
ENSG00000114315	HES1	hairy and enhancer of split 1, (Drosophila)
ENSG00000169213	RAB3B	RAB3B, member RAS oncogene family
ENSG00000186352	ANKRD37	ankyrin repeat domain 37
ENSG00000141837	CACNA1A	calcium channel, voltage-dependent, P/Q type, alpha 1A subunit
ENSG00000141293	SKAP1	src kinase associated phosphoprotein 1
ENSG00000178980	SEPW1	selenoprotein W, 1
ENSG00000007062	PROM1	prominin 1
ENSG00000121966	CXCR4	chemokine (C-X-C motif) receptor 4
ENSG00000003147	ICA1	islet cell autoantigen 1, 69kDa
ENSG00000155849	ELMO1	engulfment and cell motility 1
ENSG00000171951	SCG2	secretogranin II
ENSG00000129654	FOXJ1	forkhead box J1
ENSG00000011347	SYT7	synaptotagmin VII
ENSG00000087258	GNAO1	guanine nucleotide binding protein (G protein), alpha activating activity polypeptide O
ENSG00000171533	MAP6	microtubule-associated protein 6
ENSG00000167642	SPINT2	serine peptidase inhibitor, Kunitz type, 2
ENSG00000168214	RBPJ	recombination signal binding protein for immunoglobulin kappa J region
ENSG00000176956	LY6H	lymphocyte antigen 6 complex, locus H
ENSG00000116990	MYCL1	v-myc myelocytomatosis viral oncogene homolog 1, lung carcinoma derived (avian)

### Sheet: GSEA GO_Bone_Development
GO_BONE_DEVELOPMENT
> The process whose specific outcome is the progression of bone over time, from its formation to the mature structure. Bone is the hard skeletal connective tissue consisting of both mineral and cellular components. [GOC:dph]
Gene name
ABI1
ACP5
AKAP13
ALPL
AMER1
ANKRD11
ANO6
ANXA2
ANXA2P2
ANXA6
ANXA9
ASXL1
ATP6AP1
AXIN2
BBX
BGLAP
BGN
BMP2
BMP4
BMP6
BMPR1B
BMPR2
CARM1
CCDC154
CCN4
CDX1
CER1
CHAD
CHSY1
CLDN18
COCH
COL12A1
COL13A1
COL14A1
COL1A1
COL20A1
COL27A1
COL2A1
COL6A1
COL6A2
COL6A3
COL7A1
COMP
CSGALNACT1
CTC1
CYP26B1
DCANP1
DCHS1
DHRS3
DLX5
DYM
ENG
EP300
EPYC
FAM20C
FAT4
FBN1
FBXW7
FGF18
FGF4
FGF8
FGFR2
FGFR3
FLI1
FOXC1
FOXN3
FOXP1
FREM1
GH1
GHRL
GJA1
GLG1
GLI3
GNAS
GPR68
GREM1
HAS2
HOXA11
HOXB4
IFITM5
IFT172
IFT80
IGF1
IHH
IMPAD1
INPPL1
INSIG1
INSIG2
KIT
LEP
LILRB1
LOX
LRP5
LRP5L
LRP6
LRRC17
LRRK1
LTBP3
LTF
MATN1
MATN2
MATN3
MATN4
MBL2
MBTPS2
MCPH1
MED1
MEF2C
MEF2D
MEGF8
MEIS1
MIGA2
MMP13
MMP14
MMP16
MPIG6B
MSX1
MSX2
MYOC
NAB1
NAB2
NEUROG1
NOTCH2
NPPC
NPR2
NSD2
OSR2
P3H1
PAFAH1B1
PAPPA2
PAPSS2
PAX1
PDGFC
PEX7
PHEX
PHOSPHO1
PIP4K2A
PITX2
PLS3
PLXNB1
POC1A
POR
PPIB
PRPSAP2
PTGER4
PTH
PTPN11
PTPN6
PTPRC
RAB23
RANBP3L
RARA
RARB
RARG
RFLNA
RFLNB
RGN
RHOA
RIPPLY2
RUNX2
RYR1
SBDS
SCARA3
SCX
SEMA4D
SERPINH1
SFRP2
SFRP4
SH2B3
SH3PXD2B
SHOX2
SIGLEC15
SKI
SLC10A7
SLC38A10
SLC9B2
SMAD5
SMPD3
SOX9
SP5
SPARC
SPNS2
SRC
SRD5A1
SRF
STC1
SULF1
SULF2
TAL1
TAPT1
TBXT
TEK
TFAP2A
TGFB3
TGFBR2
THBS3
THPO
TIFAB
TMEM119
TMEM38B
TNFSF11
TP53
TRIM45
TRIP11
TRPV4
TTC9
TULP3
TWIST1
TYROBP
VIT
VKORC1
VWA1
VWA2
WASF2
WNT1
XYLT1
ZFPM1
ZMPSTE24
ZNF385A

### Sheet: GSEA GO_Neural_Crest_Cell_Diff
GO_Neural_Crest_Cell_Differentiation (MSigDb)
> The process in which a relatively unspecialized cell acquires specialized features of a neural crest cell. [GOC:dh, GOC:ef]
Gene name
ACVR1
ALDH1A2
BMPR1A
CORO1C
CYP26C1
EDN1
EDN3
EDNRA
EDNRB
EFNB1
ERBB4
FGF19
FOLR1
FOXC1
FOXC2
FRZB
GBX2
GDNF
GSC
HAND2
HES1
HIF1A
HTR2B
ISL1
JAG1
KITLG
LAMA5
LEF1
LRP6
MAPK1
MAPK3
MEF2C
NRG1
NRP1
NRTN
OVOL2
PHACTR4
PHOX2B
PITX2
RDH10
RET
SEMA3A
SEMA3B
SEMA3C
SEMA3D
SEMA3E
SEMA3F
SEMA3G
SEMA4A
SEMA4B
SEMA4C
SEMA4D
SEMA4F
SEMA4G
SEMA5A
SEMA5B
SEMA6A
SEMA6B
SEMA6C
SEMA6D
SEMA7A
SFRP1
SHH
SMAD4
SMO
SNAI2
SOX10
SOX11
SOX8
SOX9
TBX1
TWIST1
WNT10A
WNT8A
ZEB2

### Sheet: GSEA Mesenchymal Stem Signature
Mesenchymal Stem Cell Signature
Made from combination of MsigDb gene lists: "MISHRA_CARCINOMA_ASSOCIATED_FIBROBLAST_UP" "GO_MESENCHYMAL_STEM_CELL_MAINTENANCE_INVOLVED_IN_NEPHRON_MORPHOGENESIS" "GO_MESENCHYMAL_STEM_CELL_DIFFERENTIATION"
Gene name
BEX5
CA12
CCL2
COL6A1
COL6A2
CTHRC1
CTSK
EGR1
FGR
FOS
FXYD3
GEM
HBA2
KRT17
MMP9
PDGFA
PDGFRB
PLAU
RAB3B
SESN2
TCN1
THY1
TMEM156
TNC
BMP7
HNF1B
PAX2
PAX8
SIX2
WNT9B
FZD1
LTBP3
PDGFRA
REST
SOX5
SOX6
SOX9
WNT3

### Sheet: GSEA SOX9 Targets
SOX9 Targets
Gene name
OTOP3
SLC27A1
SGPP2
PTPRZ1
ITGA1
FLOT2
TSHZ2
TIPARP
GRHL3
1190005I06RIK
SDPR
PTPRE
PTPRD
TMEM108
PDZRN3
EIF4G3
ANXA11
EFHD2
ANTXR1
RNF125
PCSK6
TNFRSF21
CES1F
ECE1
TMEM125
CCDC88A
UOX
MSRB3
ADAT2
DACT2
CYP7B1
LPL
HHIP
ATP6V1C2
COL8A1
TGM2
GYG
GYK
MTMR7
OTOP2
2010107G12RIK
PITX1
FREM2
MGST2
CALD1
DKK3
TIMP2
2610035D17RIK
CACNA2D2
TMEM180
AADAC
FAR2
SLC16A2
RUFY2
SLC2A9
RARRES1
FOXC1
PEX1
SLC34A2
RHOBTB3
LPHN3
LPHN2
SSBP2
ECM1
PPM1H
TLE1
TPPP3
8430427H17RIK
ST6GALNAC2
FBN2
PCDH7
TUBB6
NAV1
MAPRE2
GM13238
PRKAR1B
STOM
EDNRA
RAMP1
CLEC2G
SLC6A2
FILIP1L
TMSB15L
LPAR2
LPAR1
NCALD
SLC1A1
COL4A3
HP1BP3
GPHA2
HS3ST3B1
CDH11
SH2D4A
TBX1
FA2H
ZDHHC14
KCNJ8
EYA2
NPAS2
ZC3H12C
SH3TC2
SNX10
PINK1
ENDOD1
NFKBIZ
FMNL2
PTPLA
OSMR
CRISPLD1
SOX13
ADAMTSL1
MTUS1
FADS3
NPR2
SOX9
CSGALNACT1
ADAMTS5
PLA2G2F
KCNN4
MICALL2
FBLN2
MACF1
MCAM
GPRC5B
GLUL
JAG1
CHST11
BNC1
TNFAIP2
GPR155
SLC5A1
DUSP4
DLGAP1
LAMC2
NFE2L3
A330021E22RIK
SFRP1
NRXN1
C630043F03RIK
ST8SIA6
ST8SIA2
TTC9
VGLL3
GM6756
C77370
PPAP2A
LAMA3
LAMA4
MGLL
CDK5R1
CST6
REPS2
PYGL
ODC1
RASSF3
BFSP1
BDNF
MAPK8
BAI2
CDC42EP3
CGNL1
PCDHB9
PALLD
ABAT
SVIP
PTGS1
GREM1
ABLIM3
RNF150
9530059O14RIK
TREX2
ATP2C2
EGR2
NFATC1
NFATC4
TSPAN12
1700112E06RIK
ALOX5AP
HNRNPAB
PLCG2
CLDN10
PPP1R3C
CHDH
AKR1E1
LRRC4C
ZBTB7C
SDR9C7
FST
SCARA5
MAL
PKDCC
ARG1
DACH1
GDNF
MGAT4A
4922501L14RIK
CIDEA
TCF7L1
TCF7L2
KIFC3
FRAS1
RUNX2
RUNX3
RUNX1
SLC40A1
CHL1
SAMD12
ADCY7
COL16A1
PHGDH
NGEF
VIT
SH3KBP1
1810043G02RIK
CILP
HMGA2
ADAMTS15
MKX
TTC28
TRF
LIFR
BAMBI
GPC6
H6PD
CD99L2
DAP
KCTD14
FGF1
TUBB2A-PS2
PTHLH
FAM46B
PDE7A
NCAM1
CSPG4
NEDD4L
SCD2
COL4A4
CD97
CREB3L2
TNFRSF22
ANXA3
PITPNC1
CDKN2A
SLC38A4
LDLRAD3
2010111I01RIK
KLF7
HOMER2
SERPINB12
FJX1
AK1
GREB1
CRLF1
NR4A2
MAL2
TRPS1
RAB6B
PNPLA3
IL1F6
EMB
A930004D18RIK
TNS3
PSTPIP2
AI464131
KIF26B
EFNA3
HSPG2
LAMB3
SEMA3C
SEMA3B
SEMA3E
NHSL1
DAPK1
ALDH1A3
UPP1
DUOX1
AI467606
SERPINE2
EFCAB1
LATS2
BMP6

### Sheet: GSEA RPMAvRPM Rank
RPMA over RPM Ranked List for GSEA
Gene name	Log2FC
IBSP	9.05888
TNN	8.01002
HMGA2	7.23094
SP7	7.16278
CLCA1	7.1349
APOB	7.09953
IL1RL1	7.00181
MRAP2	6.52605
CCDC194	6.52
UNC13C	6.37859
BNIPL	6.32656
LILRB3	6.20999
RDH16	6.18479
EPPK1	6.13858
LRP2	6.11934
ODAPH	5.99549
UPK3A	5.94915
LRRC15	5.93208
HNF4A	5.92791
C1ORF100	5.91218
PODNL1	5.88047
ZFHX4	5.86874
BRINP3	5.84321
NRN1	5.83141
AFP	5.76533
IFITM5	5.73646
SLC13A5	5.71188
PLA2G2F	5.59368
FERMT1	5.58588
ALB	5.56617
VSIG1	5.54275
RANBP3L	5.53412
C1QTNF3	5.48007
ANXA10	5.46877
PHEX	5.46209
SLC26A4	5.44595
SOST	5.43577
CHIA	5.4216
QRFP	5.40551
PANX3	5.39468
CD209	5.37682
DEGS2	5.37491
FCGBP	5.35488
ELF5	5.34944
MMP9	5.33474
TTN	5.32893
BNC2	5.30789
PLA2G10	5.29076
ARHGEF38	5.27367
GCNT3	5.27137
AHNAK	5.26684
PTGFR	5.25944
TC2N	5.22293
GSTA5	5.18161
IFI44L	5.18063
IL22RA2	5.13889
SPTA1	5.10448
ADTRP	5.10351
MORC1	5.07213
DNAJC22	5.07211
GALNT5	5.0709
TMEM54	5.06094
C11ORF97	5.05419
CXCL6	5.05294
AR	5.04851
ALX1	5.04802
TRPM6	5.03109
SCN7A	5.02408
EXPH5	5.00746
KRT20	5.00544
LVRN	4.99712
TM4SF4	4.98142
MET	4.9582
FER1L4	4.95266
RDH16	4.95097
BMP8A	4.95045
POF1B	4.93592
CES1	4.92516
FAT2	4.91443
RUNX2	4.90706
SIGLEC15	4.89099
LRRC31	4.88883
ZNF683	4.8887
SGMS2	4.88602
ANO9	4.87466
LEP	4.84013
LOXL4	4.84007
OMD	4.84
EREG	4.83908
DMP1	4.82406
TMEM119	4.82214
WNT10B	4.82114
AOX3P	4.81701
SCIN	4.81569
TMPRSS13	4.8078
HABP2	4.80405
SIGLEC1	4.80043
FAM110C	4.77171
RNF17	4.76624
IGF2BP2	4.75925
PKHD1	4.75473
ALOX5	4.74877
SLC4A1	4.74125
SLC14A1	4.72383
ABCA6	4.71055
KCNN4	4.70592
HGF	4.70054
SLC22A1	4.68028
CDH16	4.67263
MUC5AC	4.6683
BNC1	4.66415
ACSBG1	4.66055
LILRB3	4.65692
ADH7	4.64648
FAM83B	4.64255
PPBP	4.64026
TNC	4.63278
F13A1	4.63207
DENND2D	4.61887
CLDN8	4.60456
BSPRY	4.6019
HAO1	4.59916
ROS1	4.59656
CHST13	4.58677
MACC1	4.55678
CD209	4.55351
SLC23A1	4.55027
PDGFRA	4.53651
SLC36A2	4.53342
TIGD4	4.50885
TNFRSF8	4.50546
SELE	4.4986
ALAS2	4.49732
NOXA1	4.49266
NOTUM	4.46801
M1AP	4.44626
EHF	4.44623
LIPC	4.4444
LAD1	4.43471
FABP1	4.42612
ASPA	4.42512
TMED6	4.4103
CTSE	4.40217
IRF6	4.40136
ITIH2	4.39842
COL24A1	4.38873
CHMP4C	4.38736
NQO1	4.37446
C1ORF56	4.37425
OPRD1	4.37284
COMP	4.37236
CES1	4.37082
SLCO4C1	4.36818
COL4A6	4.35426
PTGES	4.3535
SPP1	4.3525
C5	4.34743
S100A14	4.34536
GJB3	4.34414
LUM	4.34304
PTPRQ	4.34269
KRT18	4.34215
CXORF22	4.34176
KRT8	4.33666
LRCOL1	4.33055
LAMC3	4.32766
DNAH7	4.32586
IL18RAP	4.32555
TMPRSS4	4.32476
OCLN	4.3246
TMEM40	4.31876
RNF43	4.31862
WNT10A	4.31642
SLC30A2	4.31016
SLC44A3	4.31011
PKHD1L1	4.30673
COLEC12	4.30567
CYP2AB1P	4.29312
ITGB7	4.28816
RBM47	4.28751
AP1M2	4.28613
IRGC	4.27894
LRRK2	4.27587
UGT1A6	4.27467
MBNL3	4.27291
BTLA	4.26776
SLC7A11	4.26517
ACSM3	4.2644
C6	4.26407
WDFY4	4.26338
PBLD	4.26253
DCSTAMP	4.25194
RNASE2	4.24637
EFEMP1	4.24445
HPD	4.23714
CAV1	4.2339
TES	4.22714
SLC27A2	4.2255
WDR72	4.22033
IFNLR1	4.21756
DSP	4.21472
CALCRL	4.20294
TPH1	4.2019
NRG4	4.19969
ARHGAP28	4.19421
SNTB1	4.19168
PTGS2	4.19076
DLX3	4.18867
RBBP8NL	4.1868
RBM46	4.17386
L1TD1	4.1734
TTC36	4.17151
GPR82	4.1671
ADAMTS3	4.1649
GJB6	4.15517
CYP1A1	4.15443
SYTL2	4.14749
ITGA2	4.14189
ARG1	4.13795
MYH7	4.1331
NAALADL2	4.13033
CA5B	4.12988
ESRP1	4.12907
GPA33	4.12326
SLC6A4	4.1216
ENPP6	4.11974
CYTIP	4.11768
ANGPT4	4.11703
KLK1	4.11203
MME	4.11154
IL24	4.10946
RNF183	4.10873
CD207	4.10383
COL11A2	4.10181
OVOL1	4.1008
NR3C2	4.08194
TIAM2	4.07758
ARHGEF16	4.07236
B4GALNT3	4.0704
LRRC8E	4.07016
DPEP1	4.06581
RAB25	4.06525
AKR1C3	4.06032
KDF1	4.0543
CA3	4.05333
NCKAP5	4.04881
RIPK4	4.04796
TFCP2L1	4.04667
ESRP2	4.04387
CAPN8	4.03592
LRP4	4.02943
PAX3	4.02457
CR2	4.02277
HPN	4.02268
TMEM45B	4.02157
LPP	4.01449
HORMAD2	4.01351
MGST2	4.01322
ANTXR2	4.01074
TLR4	4.00525
PTH1R	4.00325
CYP3A7	3.9941
SEC14L4	3.98605
HTRA4	3.97629
ATP6V1C2	3.97592
RETNLB	3.97437
GULP1	3.97269
REPS2	3.97202
IGSF10	3.97043
ENTHD1	3.96724
ANGPTL7	3.94641
CXCR2	3.94625
BCL2L14	3.94589
DNAH5	3.94368
TNFSF11	3.93994
SLC39A12	3.93093
FETUB	3.92724
COLEC10	3.92499
CLDN6	3.92363
GABRP	3.9211
VIT	3.91793
SVEP1	3.91789
DDX43	3.91607
NPY	3.91413
OASL	3.9128
TMEM139	3.91203
LAMA3	3.91167
SEMA3A	3.91142
LEPR	3.91089
LRAT	3.90693
DNAH11	3.90014
PLEKHG6	3.894
IL33	3.88775
CALML3	3.88352
MUC16	3.8807
SLC34A2	3.87977
RBP2	3.87965
CCKAR	3.87658
C14ORF180	3.87555
CCR2	3.87297
ANO2	3.87281
CD163	3.87204
COL6A3	3.87125
SEC1P	3.86809
IFIT1,IFIT1B	3.85856
TMEM102	3.85602
ALPK2	3.85411
IGSF5	3.85382
EDIL3	3.85309
SLC10A5	3.85301
RNF213	3.8526
TMEM30B	3.84716
POU5F2	3.84328
COL4A5	3.83875
KCNG3	3.8337
LIFR	3.83364
SIGLEC5	3.82616
FAM83G	3.82583
WFDC21P	3.82025
PLB1	3.81557
SLC9A4	3.81133
LIPN	3.8038
CRYBG1	3.79559
TDRD1	3.79414
SERPINA10	3.79367
XDH	3.7918
TRIM5	3.7912
IGFBP6	3.78453
XCR1	3.78383
C7	3.7821
PLLP	3.78163
FPR1	3.77712
SFTPA1,SFTPA2	3.77599
ABCA4	3.77291
SMIM31	3.77208
DUOX1	3.76335
INPP4B	3.75921
CRYBG2	3.75079
KIAA1217	3.74892
CFTR	3.7474
COL5A2	3.7472
SLC9A2	3.74541
MRC1	3.74512
UGT2B10	3.73503
FHDC1	3.73095
PSD4	3.73059
EPHA2	3.72915
TMEM184A	3.72549
NKAPL	3.72528
PLCH2	3.72233
HBB	3.7205
PPARA	3.71971
ANGPTL3	3.71835
LAMP3	3.71693
ALDH1B1	3.71625
TSPAN11	3.71601
CD226	3.71093
HYDIN	3.70963
GRHL2	3.70648
GGT1	3.70057
ITGA8	3.69979
PADI4	3.69646
CWH43	3.6942
PLA2G4F	3.69238
HTR2C	3.69085
CLEC10A	3.68549
DNAH6	3.68094
OGN	3.68068
EGFL6	3.67798
TWIST2	3.67797
ATP8B4	3.67782
HAPLN3	3.67144
HDC	3.6705
PLS1	3.66994
FLVCR2	3.66934
CD209	3.66132
TSPAN1	3.6608
CHRNA1	3.65994
MCEMP1	3.65959
SLFN12L	3.65843
SDC4	3.6583
SH3RF2	3.65595
CDCP1	3.65318
SERPINA1	3.65102
TBX3	3.65072
CLIC5	3.6484
GSDMA	3.64549
MKRN2OS	3.64424
PTX3	3.64335
WNT7B	3.64304
COL13A1	3.64249
CYP2E1	3.63992
DNMT3L	3.63881
PLAG1	3.63873
GCSAM	3.63758
PADI2	3.63693
MMP13	3.63411
TMC3	3.63272
MYOF	3.63068
ST14	3.6237
IFIT1,IFIT1B	3.62108
ANKRD65	3.61964
DDX60	3.61787
PROZ	3.61546
TRPV3	3.61512
CEMIP	3.60706
EPB42	3.60463
AOX1	3.60096
CDHR5	3.59859
MS4A1	3.58586
VEPH1	3.5855
LLGL2	3.58353
HMCN1	3.58243
RNF186	3.57736
RASGRF1	3.57604
ESR1	3.5756
SLC4A4	3.57427
ANKDD1B	3.57384
WNT2	3.56882
TTLL10	3.56775
KRT75	3.56339
P2RY10	3.56148
URAHP	3.56126
SLFN13	3.55875
HAL	3.55758
PHGR1	3.55572
SLC26A9	3.55452
MUCL3	3.5542
MAP3K21	3.55419
SH2D4A	3.55383
PPP1R14D	3.55175
TG	3.54812
MCUB	3.54761
CHST4	3.54682
WDR49	3.54409
CTSK	3.54113
TMPRSS11B	3.54052
MMP19	3.54009
OLR1	3.53498
FUT2	3.53317
PPL	3.53312
PHLDA2	3.5279
INMT	3.52775
ECT2L	3.52241
LTB4R	3.52224
MARCO	3.52199
FRK	3.52182
MAB21L3	3.52133
TENT5D	3.52101
MAPKAPK3	3.52009
TRPA1	3.51997
MAPK13	3.51827
NBEAL1	3.51755
GCNT1	3.51356
THBD	3.50911
SLC15A1	3.50878
SIGIRR	3.50798
DNAH7	3.50225
GRIN2C	3.4954
SEMA3C	3.49493
PROM2	3.49448
THBS2	3.4942
TMPRSS2	3.49223
STYK1	3.4868
SLC47A1,SLC47A2	3.4821
FGF7	3.48126
43900	3.48125
CA6	3.48051
GP6	3.47777
ACKR4	3.47648
SLC6A20	3.47248
C3	3.47145
COL22A1	3.46871
MYO5B	3.46833
C16ORF89	3.46762
NEUROG3	3.46597
SPATA13	3.46493
CRYAA	3.46421
NDNF	3.46415
GPR141	3.46387
FAM160A1	3.46183
FAM83F	3.45942
SERPIND1	3.4578
F2RL1	3.45766
SERPINA9	3.45552
BICDL2	3.45495
ANXA3	3.45456
AREG	3.45445
TMEM125	3.45391
NOTCH2	3.45322
CD200R1,CD200R1L	3.4523
FRZB	3.4501
TGFBR3	3.44865
NTN5	3.44328
PTPN14	3.4402
COL4A4	3.43899
COL4A3	3.43842
SAMD9L	3.43702
CLDN7	3.43424
GSN	3.43268
CNPY1	3.43115
ARHGAP15	3.4307
ATP6V0A4	3.42905
CLDN2	3.42904
NIPAL1	3.42804
SLC7A10	3.4279
FOXQ1	3.42266
CCDC141	3.42168
C1ORF210	3.42163
ALS2CR12	3.42127
DAPP1	3.41946
RASEF	3.41461
ZNF831	3.41065
WNT3A	3.40794
DYNAP	3.40546
TRIM6	3.40514
GYPA	3.4022
LRP1	3.40209
NLRC5	3.40203
CALML4	3.40125
SKAP1	3.40035
DMBT1	3.40027
PRAMEF12	3.39994
LPAR1	3.39952
RASGRF2	3.3971
SERPINB12	3.39694
STEAP2	3.39622
ATP6V1B1	3.39614
GPR174	3.39597
CBLC	3.39527
ZBTB32	3.39295
PREX2	3.3907
VWF	3.38769
PEBP4	3.3859
DOCK2	3.38397
TRIM34	3.38307
CRB3	3.38299
CABP7	3.38168
HOXA7	3.37627
HRC	3.37439
NEU2	3.37409
IRF4	3.37269
FCRLB	3.37204
TLR5	3.37036
PSMA8	3.37009
SHROOM1	3.36481
HMCN2	3.36408
DOCK8	3.3631
ABCA9	3.36158
HOXA2	3.36106
ERN2	3.35955
GALNT3	3.35748
NWD2	3.3567
CGN	3.35588
HBB	3.3553
TNXB	3.35503
ITIH4	3.35477
ECHDC3	3.35384
ENTPD3	3.35374
PIWIL2	3.35204
LYPD6B	3.35029
CPM	3.35022
PLIN4	3.34932
FOXF1	3.34932
PLIN1	3.34922
RUNX1	3.3486
TLR8	3.34539
BLK	3.34518
ARAP2	3.34431
FZD5	3.34225
KRT16	3.34166
FLNC	3.3405
RGS18	3.33802
CP	3.33102
REST	3.33079
LAMA2	3.32941
CCDC190	3.32932
LYPD2	3.32781
SLC44A4	3.3276
PTGDR2	3.32624
PLA2G1B	3.32581
NR0B2	3.3257
PLIN3	3.32486
PTGIS	3.32315
EPCAM	3.32312
PNLIP	3.32305
PIGR	3.32268
SERPINA1	3.32242
DOCK1	3.32041
CDKN2B	3.31903
ANXA4	3.31864
EPHA1	3.31648
MPL	3.31561
LYZ	3.3148
SLFN12L	3.31477
PKP2	3.31246
NAIP	3.31013
SMBD1P	3.30942
CCDC162P	3.30841
CYP4B1	3.30786
CLEC1A	3.30608
PRR15L	3.30567
KRT23	3.30517
GATA5	3.30486
ERBB3	3.30456
PLEKHD1	3.3034
IGSF23	3.30332
ATXN1	3.30247
PIK3AP1	3.30078
SMIM32	3.29938
CD36	3.29896
CES1	3.29872
COL16A1	3.29772
TESPA1	3.29551
GJB1	3.2938
F7	3.28962
CAVIN2	3.28923
DOCK5	3.28902
STEAP1	3.28858
CDH1	3.28813
PRRX2	3.2872
SLAMF1	3.28573
CLEC12B	3.28572
UTRN	3.28487
JAML	3.28478
DPEP2	3.28413
LCTL	3.28357
CFAP57	3.28005
CA8	3.27628
SP5	3.276
KLC3	3.27295
MBL1P	3.27141
NCF1	3.26815
KIAA1551	3.26782
B3GNT5	3.26723
SYNE3	3.26677
SLC4A5	3.26287
ILDR1	3.25873
IDO1	3.25724
SLC28A2	3.25634
CMYA5	3.25552
CES1	3.25538
SFMBT2	3.2535
MUC5B	3.25292
HMGCS2	3.25195
TMEM154	3.25185
PDE6B	3.24854
CPN2	3.2465
LY75	3.24618
RHBDL2	3.24604
ELFN1	3.2436
ITM2A	3.24311
SLFN13	3.24242
CA13	3.24242
SELL	3.24232
MS4A8	3.24176
CCR6	3.24124
SQOR	3.24068
KRT19	3.24042
PADI1	3.23972
CRACR2A	3.23914
PM20D1	3.23581
TFF2	3.23575
TUBB1	3.23566
ACOXL	3.23542
CIDEC	3.23519
ITGAV	3.23196
SNX33	3.2307
GPX2	3.23063
MMRN1	3.22964
MYO6	3.22964
FPR2	3.22944
ITGA10	3.22937
GPRC5C	3.22816
PLA2G4A	3.22727
FOSL1	3.22704
CRISPLD1	3.22355
PHETA2	3.222
FGD4	3.219
TJP3	3.21831
ABCA17P	3.21739
COL11A1	3.21666
ACE3P	3.2137
MOB3B	3.21137
CCR3	3.21063
SLC5A1	3.21028
EPS8L2	3.20849
GFI1B	3.20833
MATN2	3.20747
TNFRSF9	3.2053
STX19	3.20108
IL5RA	3.19938
TMPRSS11F	3.19697
SOAT1	3.1966
FUT4	3.19517
CCDC154	3.19318
FABP6	3.1928
GREM1	3.19222
CALCB	3.19158
HSH2D	3.19013
UPB1	3.18919
PIK3CG	3.18757
IL18R1	3.18741
KIAA1210	3.18741
QRICH2	3.18714
TLR2	3.18653
FYB2	3.1859
MMP8	3.18373
SELENBP1	3.18323
PYGL	3.18033
VTCN1	3.17981
LRRIQ1	3.17829
WISP1	3.17635
TMEM116	3.17558
EFCAB13	3.17386
HNF1A	3.17382
CD209	3.17212
SH3TC2	3.17081
TSNAXIP1	3.16886
TNK1	3.16613
VSIG2	3.16487
ADAM28	3.16465
PDK4	3.16356
KLRB1	3.1617
C21ORF62	3.1604
ATP10B	3.16029
PRSS8	3.15774
KCTD4	3.15755
NFE2	3.15707
CD101	3.15702
HUS1B	3.15665
CEACAM19	3.15486
ZBBX	3.15437
ADH1A,ADH1B,ADH1C	3.1501
SGPP2	3.14667
KCNJ13	3.14377
HLA-DOB	3.14168
KCTD14	3.14013
ERRFI1	3.13991
LY6G6D	3.13634
SEC14L3	3.13625
GDA	3.13533
PRSS35	3.129
DNAH9	3.1289
CIITA	3.12728
SLC16A4	3.127
C6ORF141	3.12522
SPEF2	3.12225
MMP10	3.12224
VWA5A	3.12165
SCD	3.12074
ATP1A4	3.11975
AHNAK2	3.11837
TMLHE	3.11822
ESPNL	3.1175
ZFHX3	3.11749
PLCD1	3.11451
ARHGEF5	3.11411
LSP1	3.11388
PLS3	3.11367
COL1A2	3.11291
C9ORF152	3.11238
IKZF3	3.11206
RP1	3.11182
PXDC1	3.11027
CMAHP	3.1096
EPS8L3	3.10955
SERPINB2	3.10841
GATA6	3.10269
DRAM1	3.10234
MSX2	3.10129
PRX	3.10113
C4A,C4B	3.09869
PCK1	3.0984
RGS6	3.09827
PKP3	3.09765
BIRC3	3.09616
SPINK2	3.09208
CFI	3.08961
SERPINA3	3.08913
HSD3B1,HSD3B2	3.08811
CCL20	3.08808
RUBCNL	3.08791
GREM2	3.08785
SPINT1	3.0862
C1ORF127	3.08597
TREML1	3.08584
SLURP1	3.08573
CYP2F2P	3.07937
ITGB6	3.07915
SLC49A3	3.07819
FABP12	3.07724
PTPRC	3.07448
SLC39A4	3.07354
RAB11FIP1	3.07275
UGT1A4	3.06877
CBR3	3.06694
TGM1	3.0651
SGK2	3.06416
CRYM	3.06285
RSAD2	3.06102
EGFR	3.05918
TENT5B	3.05892
CPN1	3.05862
TNIP3	3.05823
ANKRD63	3.05809
CNGA2	3.05808
AKAP13	3.05793
MATN3	3.05779
ALS2CL	3.05761
ABCB1	3.05417
ANGPTL8	3.05372
SYNE1	3.05318
S100G	3.05283
TNFRSF11A	3.05087
HTR2A	3.05026
LILRB3	3.0494
SLC6A20	3.04763
MAN1A1	3.04705
DTX3L	3.04564
CFAP54	3.04548
MITF	3.04426
ANO1	3.04389
EFCC1	3.04199
LOX	3.04033
PRRG1	3.03974
SEC24D	3.03811
PROC	3.03603
KLHL38	3.03589
MMP3	3.03557
AKAP2	3.03182
TRPV6	3.03077
ADGRF5	3.02862
SYNJ2	3.02732
FER1L6	3.02725
SLCO1A2	3.02584
RHPN2	3.02127
MYO15B	3.02126
ADAMTS15	3.02059
PAPSS2	3.02032
TSPAN8	3.01961
FGF1	3.01925
TNFSF15	3.01873
TNFSF14	3.0171
RAB19	3.01354
TREX2	3.01323
TEK	3.01266
NAGS	3.0124
FCRL5	3.01236
ADRA1D	3.0113
EPS8	3.01088
CPZ	3.01078
ANXA1	3.01043
PLXDC2	3.01042
CES2	3.01034
COL12A1	3.01015
IL31RA	3.00894
MYH14	3.00827
CYP2S1	3.00806
UGT1A6	3.00795
TMCO4	3.00737
HEG1	3.00578
RHBG	3.00362
NAIP	3.00306
SOWAHB	3.00282
FOXA3	3.00167
PHLDB2	3.00135
GJA3	3.00108
GIF	2.99988
LILRB3	2.99847
GZMB	2.99486
FCMR	2.99479
DNAH3	2.99432
EID3	2.99316
PON3	2.99315
ACE	2.99124
SOAT2	2.99008
PPP1R3B	2.98983
FXYD3	2.98967
VNN1	2.98935
RBPJL	2.98897
SEMA3B	2.98869
C1ORF116	2.98816
APOA5	2.98808
HHIPL1	2.98711
SORL1	2.98685
PTPRJ	2.98587
GSTP1	2.98565
AASS	2.98533
PAQR6	2.98446
GSAP	2.98378
WNT2B	2.98376
MECOM	2.9764
CLEC10A	2.97628
PTPRE	2.97518
ALDH3B2	2.97495
LILRB4	2.97388
SLC6A14	2.9732
DENND2C	2.97304
SLC12A8	2.96725
IL9R	2.96642
DPP4	2.96121
ENPP2	2.96013
IL17RE	2.95992
EMP2	2.95698
CXCL13	2.95527
METRNL	2.95237
TINAG	2.95224
CYSLTR1	2.95177
UBASH3B	2.94934
RAB44	2.94919
STAT4	2.94724
COL1A1	2.94412
GOT1L1	2.94303
FAM84A	2.94145
PLSCR1	2.94019
GALNT4	2.9398
MPIG6B	2.93834
CD2	2.9382
DHRS9	2.93793
AK9	2.93752
CDC42EP5	2.93609
ADAMTSL3	2.93548
NPY4R	2.93533
SERPINF1	2.93484
PLA2R1	2.93475
LRRC74B	2.93431
IL13RA2	2.93073
FMO2	2.93059
PRR5L	2.92972
TM4SF19	2.92968
LMO7	2.92867
WDR86	2.92742
ABCA1	2.9272
CNR2	2.92715
FREM1	2.9268
TTC23	2.92649
TRIM16	2.92619
CLDN1	2.92617
PGC	2.92612
TEAD4	2.92557
LAMB3	2.92458
PPP1R14C	2.9241
WNT6	2.92343
CLEC9A	2.92281
OSR2	2.92214
CFAP99	2.92192
THEMIS3P	2.92116
RAI14	2.91921
SLC52A3	2.91823
ADRA1A	2.91791
MAP3K8	2.91757
PMAIP1	2.91722
UTF1	2.91627
MAN2A1	2.91579
GAL3ST1	2.91519
ATP7B	2.91511
HP	2.91414
HEPACAM	2.91405
KLKB1	2.91287
KMO	2.91223
ADGRD1	2.91128
STEAP4	2.91112
GPRIN3	2.9105
SCARF2	2.90955
ALOX5AP	2.90924
CD109	2.90884
SIGLEC10	2.90883
CXCR5	2.90779
TRIM56	2.90704
SLA2	2.90562
FMO4	2.90514
TAS2R60	2.90509
LPIN3	2.90507
WWTR1	2.90494
GDF5	2.90481
ARL4D	2.90393
CLEC4G	2.90353
SUSD3	2.90337
APOA1	2.90332
MMP2	2.90287
EPSTI1	2.90284
HPGD	2.90238
TNS4	2.90229
DDX58	2.9014
NPFFR2	2.90122
NLRP12	2.90076
KRT79	2.90036
CEP295NL	2.90008
RGCC	2.89769
CFAP44	2.89695
LILRA5	2.89483
SWAP70	2.89417
AZGP1	2.89304
ITGAE	2.89298
C19ORF67	2.89059
B4GALNT2	2.88983
UGT1A1	2.88824
GUCA2A	2.88817
CSF2	2.88815
CAV2	2.88578
ABCA8	2.88444
MMP7	2.88241
MUC4	2.87819
DKK1	2.87815
B3GNT2	2.87702
RMDN2	2.87639
CES1	2.87613
RAB27B	2.8754
ST6GALNAC2	2.87412
IL13RA1	2.87289
ALDH1A3	2.87219
MYO5C	2.87098
ACAN	2.87084
RIN2	2.87054
43891	2.87046
ALDH1A1	2.87017
DUSP6	2.86969
BGLAP	2.8696
CNKSR1	2.8696
RBM44	2.86943
EXTL1	2.8685
KCNQ1	2.86796
IL36G	2.86751
HBA1,HBA2	2.86646
HBA1,HBA2	2.86595
CXCL2	2.86474
PTPRB	2.86461
MYO1H	2.86411
MLC1	2.86392
TGFBI	2.86358
TNFSF10	2.86291
HTR2B	2.86064
KERA	2.86042
LPAR4	2.85753
LIPH	2.85688
TTC21A	2.85627
HNMT	2.85563
S100A6	2.85346
FAM129A	2.85083
AVPR1A	2.85073
NTN1	2.84883
MAL	2.8483
BST1	2.84693
TMEM100	2.84672
SULT1C2	2.84669
MAOB	2.84579
ADAMTS9	2.84415
WIF1	2.84165
PRSS42	2.84093
CLDN3	2.83801
CD79B	2.83791
ETV4	2.83707
TMC4	2.83572
ABCA13	2.83549
RFTN2	2.83403
ITPR2	2.834
GPR39	2.83329
THEMIS	2.83285
CLDN23	2.83221
MYO1G	2.83175
CYP4F22	2.83082
RGS22	2.83019
MFSD6L	2.82961
ARHGAP22	2.82883
PDE2A	2.82839
SPINK1	2.82693
LY6G6E	2.8268
NPNT	2.82541
PTK2B	2.82513
DHH	2.82472
ACE2	2.82374
CCDC3	2.82295
SFTPD	2.82076
PNLIPRP1	2.81995
OTOP1	2.81994
TMEM200A	2.81973
TRAF1	2.81529
BGLAP	2.81334
MLPH	2.81281
UPK3B	2.81243
ST8SIA6	2.81193
ACKR2	2.81014
ARMC4	2.80972
TBATA	2.80871
CREB3L4	2.80826
AKAP5	2.80807
C16ORF54	2.80264
MAL2	2.80126
NMU	2.80088
CD44	2.80072
ADCY7	2.7997
CES1	2.79904
GPR15	2.79842
PARP14	2.79741
CYP26B1	2.79604
IER3	2.79578
ANGPT1	2.79444
HLA-DOA	2.79313
ARHGAP45	2.79255
SH3TC1	2.7918
BGLAP	2.79118
FBLN2	2.79105
KIAA0040	2.79014
NECTIN4	2.78809
SLC5A12	2.78732
TEX14	2.7866
TMEM156	2.78472
DNAH10	2.78433
BANK1	2.78273
C15ORF62	2.78273
CROCC2	2.7818
FGB	2.78176
SCGB1C1	2.78139
RIN1	2.78124
GAS7	2.7805
HAVCR1	2.7788
ACAD10	2.7786
DNAH14	2.77766
CA2	2.77765
ITPR3	2.77619
CD19	2.77567
ANXA8,ANXA8L1	2.77544
FCER2	2.77472
SYCN	2.77437
NLRP10	2.77405
ASB14	2.77405
TRIM21	2.77388
GDF7	2.7738
PPARG	2.7728
PTPN7	2.77261
GSTK1	2.7721
SHROOM4	2.77162
SPN	2.77152
UCP1	2.77016
MLKL	2.76898
DNAH12	2.76809
CAPN13	2.76484
ADGRG6	2.76446
PTGER2	2.76423
RNF39	2.76416
DCN	2.76384
GSTA3	2.76376
TNFAIP8	2.76239
UTS2	2.76228
CD209	2.76195
ARHGEF28	2.76043
PLEKHA2	2.76004
SRPX2	2.75757
TENT5C	2.75637
HAAO	2.75633
KANK1	2.75628
VSIG4	2.75557
SLC17A2	2.7551
VAV3	2.75306
UROC1	2.75169
MAT1A	2.75161
GRB7	2.75157
PRKG2	2.75081
OTOGL	2.75024
ADORA2B	2.74864
RARG	2.74723
KIAA1211L	2.74626
FCAMR	2.74536
SLC16A5	2.74434
MCC	2.74426
METTL7A	2.74361
ACPP	2.74294
TBC1D2	2.74263
CPT1A	2.74184
SLC28A3	2.74182
AGMO	2.74164
TAS1R3	2.74148
SGMS1	2.74123
GC	2.74102
ALDH1L1	2.7397
KLF6	2.73835
ETV5	2.73765
RNASE6	2.73703
C8B	2.73681
TREM1	2.73604
F2	2.73563
COL3A1	2.73485
ENPEP	2.7343
SLC23A3	2.73311
PLAC1	2.7327
APOL6	2.73235
IYD	2.73177
ASAH2	2.73009
SLC25A43	2.72887
IL7	2.72589
PROSER2	2.72527
GDNF	2.72417
UGT1A3	2.72312
ANG	2.72312
IGF2BP1	2.7219
IKZF2	2.72043
MICB	2.7199
SLCO2A1	2.71955
RAB43	2.71926
IFI16	2.71443
CCDC158	2.71376
MPO	2.71173
KRT87P	2.71118
CES1	2.71065
TRIM71	2.71022
NAIP	2.70874
EDNRB	2.70807
EOMES	2.70803
CAPG	2.70721
FAM187B	2.70571
DUSP27	2.70505
PPP1R1B	2.70252
GPAT3	2.70233
GPR160	2.70111
ELMO3	2.70057
AHR	2.69981
SMIM22	2.69963
RHOD	2.6986
ITLN1,ITLN2	2.6978
SCUBE2	2.69724
HSPA1B	2.69625
FGFBP1	2.69589
MOCOS	2.69366
POU2F3	2.69283
ELL3	2.69217
ACSS1	2.69175
ASPRV1	2.69122
TMEM213	2.68966
PLET1	2.68725
SYT8	2.68708
PTPN22	2.68635
CYP2B6	2.68581
FAM3D	2.68413
LIPF	2.68387
STARD8	2.68134
PLCG2	2.68129
NRTN	2.67845
PTGS1	2.67831
MESP1	2.67821
IGFALS	2.67705
SFTA2	2.67651
CFC1,CFC1B	2.67633
GRAMD1C	2.67627
SFTPB	2.67584
ADAMTSL1	2.67401
SPAG17	2.67371
DUSP9	2.67154
C10ORF90	2.66938
MCTP1	2.66895
BMP2K	2.66855
FOLH1	2.66667
FMN1	2.66394
SEMA5A	2.66368
HOXA5	2.66253
WDR63	2.66155
IFI44	2.66127
SYTL1	2.66077
GLB1L2	2.66052
APOBR	2.65982
CLDN20	2.65941
MOGAT2	2.65899
AQP7	2.65883
ITGAM	2.65827
FCRL1	2.65817
KLK10	2.65756
HACD4	2.65703
GRAP2	2.65622
UNC13D	2.65621
ARMC3	2.65469
HLA-A	2.65468
CLEC4D	2.65253
RAMP1	2.6523
PLEC	2.65163
BATF	2.64991
TP53INP1	2.64949
PLSCR2	2.64857
SKAP2	2.64789
FAT1	2.64757
ACAP1	2.64532
BCO2	2.64405
LRRC14B	2.64281
IVL	2.64247
ATP2A3	2.642
LAMC2	2.64162
RNF133	2.64155
MARVELD3	2.6405
ABI3BP	2.64021
ARTN	2.63894
KCNS3	2.63868
SLA	2.63815
EPN3	2.63762
WLS	2.63691
TRIM29	2.63631
MGAM	2.63506
SLC22A18	2.63448
CLEC4E	2.63379
SPRY3	2.63354
TOPAZ1	2.63325
F10	2.63261
IL6R	2.63234
NPR1	2.63209
GJA1	2.63164
PAQR8	2.62948
VPS13A	2.62918
ANKRD22	2.62886
CCDC180	2.6282
CD5L	2.62745
PPFIBP2	2.62669
AICDA	2.62641
GPHA2	2.62583
CD14	2.62506
CMTM8	2.62487
AIFM3	2.62306
WNT5A	2.62248
SLC26A5	2.62228
AQP8	2.62227
WT1	2.62186
ZNF442	2.6204
SLC10A6	2.61867
HOXA6	2.61668
CD300C	2.61617
BCAS1	2.61385
IPCEF1	2.61293
CITED4	2.61261
CCDC68	2.61157
PENK	2.61129
MCOLN2	2.61078
FAM3B	2.60919
MAP3K19	2.60707
KLRC2	2.60678
FAM124B	2.60596
HSPA1L	2.60584
RAB38	2.60555
TREML2	2.60509
IQGAP1	2.6049
CD33	2.60329
TRIM14	2.60222
SPTSSB	2.60189
NINJ2	2.60104
OPLAH	2.60002
NR1H4	2.59956
IFIH1	2.59915
NDP	2.59844
STUM	2.59811
ITGA3	2.59806
GLIPR1	2.5977
TOGARAM2	2.59663
ENPP1	2.59527
CRACR2B	2.59486
DLX4	2.59476
LIPI	2.59471
CASP8	2.59127
KLRC1	2.59102
PCOLCE	2.59081
FAM162B	2.59009
TTC7A	2.58951
OCIAD2	2.58842
RHD	2.58492
GATA1	2.58403
ELL2	2.58396
CCL24	2.58298
STX11	2.58209
HLA-A	2.58116
TLR3	2.58104
SIRPB1	2.58093
EPAS1	2.58088
SLC12A1	2.58077
RREB1	2.58017
TNFAIP2	2.57852
KLHDC7A	2.57822
LY6G6C	2.57815
FNDC7	2.5763
CEBPB	2.57559
CYBB	2.5747
TCIM	2.57327
VSIG8	2.57318
FAM83C	2.57308
CNGA3	2.57123
CD300LB	2.5697
CXCL3	2.56862
MFSD4B	2.5658
LCP1	2.56507
SLPI	2.56463
AGPAT2	2.56429
IKZF1	2.56326
KCNH3	2.56231
ADGRE4P	2.56134
PLAU	2.55986
OSR1	2.5587
AFF1	2.55786
STPG1	2.55744
FAM198B	2.55707
PDE4C	2.55696
ITPRIPL2	2.55633
ARPC1B	2.55625
PGM5	2.55539
RGS13	2.55446
CEBPD	2.55315
CAST	2.55208
GSTT1	2.55198
PI15	2.55193
MYO1E	2.5484
EMILIN2	2.54833
ALOX15	2.5481
CLU	2.54806
C3ORF85	2.5465
OSMR	2.54591
PRKCH	2.54547
TTC29	2.54526
GULOP	2.54495
CCDC122	2.54394
ADAMTS14	2.5437
NT5E	2.54272
TNNI3K	2.54138
PHF11	2.54032
KRT78	2.54023
CDSN	2.53931
SCEL	2.5392
CFLAR	2.53806
KLF4	2.53727
VILL	2.53686
CCDC146	2.53653
IL17RD	2.53527
CXORF21	2.53409
CXCR1	2.5318
CCDC170	2.53038
A4GALT	2.53017
HGFAC	2.52987
ARHGAP30	2.52924
GSTO2	2.52806
PLCB2	2.52768
DPEP3	2.52596
TCF21	2.52539
ADAMTS5	2.52341
UNC5C	2.52118
SH2D1B	2.52085
P2RX5	2.52043
CYP4F8	2.51911
MROH3P	2.51877
IL1R2	2.51832
LRRC66	2.51766
SERPINB6	2.51754
FAT4	2.51616
NR3C1	2.51468
OIT3	2.51464
FGL1	2.51349
SERPINB8	2.51349
TOR4A	2.51321
MICALL2	2.51267
SLC22A4	2.51243
LY6K	2.51227
INSRR	2.51051
DUOXA1	2.51028
HAPLN1	2.51018
ISM1	2.50977
DCXR	2.50921
GUCY2GP	2.50894
ACSS3	2.5075
FKBP10	2.50698
CYP4V2	2.50617
MYH6	2.50613
NAV3	2.50549
FRMD6	2.50539
SPATA25	2.50437
ACER2	2.50305
FAM102A	2.50294
SUSD2	2.50253
MYH9	2.50234
SMAD6	2.50131
ASPG	2.50078
DDR2	2.50061
CLDN18	2.50058
CDH11	2.50023
CLDN5	2.4995
IL12RB1	2.49946
EFHC1	2.49673
CSF3	2.49519
CD200R1,CD200R1L	2.49474
S1PR4	2.49361
MYO1F	2.49311
TXK	2.49299
PQLC3	2.49196
ITIH1	2.49149
HOXC5	2.49112
RDH16	2.49077
ITGB2	2.49037
C21ORF58	2.49016
CES2	2.48996
CRTAM	2.48981
FAM178B	2.4885
GJB5	2.48755
ARHGAP29	2.48744
MXRA8	2.48732
PARP10	2.48723
KCNA3	2.48436
ENTPD8	2.48282
DHRS3	2.48276
STAT6	2.48057
CLIC3	2.48004
SLC2A2	2.47973
ITPR1	2.47939
FLNA	2.47658
MAGI3	2.47604
PAQR5	2.47579
SDCBP2	2.47544
ANXA5	2.475
SLFN5	2.4741
CCR1	2.47266
JADE2	2.47117
ATP8B1	2.47055
ACSM1	2.47029
ZC3HAV1	2.4689
LRRK1	2.46867
GJB2	2.46819
NOSTRIN	2.46736
PRKG1	2.46652
PROS1	2.46634
GLB1L3	2.46607
NR1H5P	2.46591
KCNT2	2.4659
GSC	2.46496
DAO	2.46494
ELF1	2.46445
ATP13A4	2.46416
PRDM5	2.46388
CD300E	2.46345
RHOH	2.46276
KLRK1	2.46222
LSR	2.4613
BCL6	2.46096
TMEM232	2.45938
BMX	2.45879
LNPEP	2.45851
TRPM4	2.4578
SP140,SP140L	2.45709
SLC39A8	2.4538
PHLDB3	2.45379
TOR3A	2.45366
MAP3K6	2.4532
TNFAIP8L3	2.4514
SNAI3	2.4496
AWAT1	2.44955
TCF7	2.44867
DMRTA1	2.44862
SPIB	2.44689
COLQ	2.44661
TXNIP	2.44567
CLEC11A	2.44545
SFT2D2	2.44474
CNN2	2.44474
IL23R	2.44125
CMA1	2.44044
KCNJ15	2.44041
PITPNM3	2.4402
SERPINB9	2.43996
STK17B	2.43893
GCM2	2.43891
LAMA1	2.43885
ARHGAP26	2.43869
CLEC4C	2.43808
FAM199X	2.43786
DLX1	2.43663
PARP9	2.43655
EVA1A	2.43628
PDE5A	2.43589
SAMSN1	2.43338
MYO1B	2.43265
OTC	2.43231
IL22RA1	2.43161
PROCR	2.43116
VASN	2.43114
SHE	2.431
CCDC42	2.43059
PLAT	2.43006
HSPG2	2.42911
ITIH5	2.42867
LDLRAP1	2.42854
GPR21	2.42836
GXYLT2	2.42685
TENM2	2.42648
MATN4	2.42449
ATP13A5	2.4243
VPS13B	2.42372
TMEM79	2.42346
KLB	2.42312
C16ORF96	2.42192
MYOM1	2.42146
KCNA1	2.42087
CARD11	2.42081
SKIL	2.42047
SH3D19	2.42014
KLF2	2.41963
RNF148	2.41865
DNAJC5B	2.41847
KLRG2	2.41839
MALT1	2.4182
TBC1D8B	2.41751
MPP5	2.41653
TGFBR2	2.41636
ZNF385B	2.41626
IQCA1	2.41581
NPHS2	2.41465
IRAK2	2.41352
ACOT11	2.41293
ACOX2	2.41265
NRIP1	2.41221
MR1	2.4121
VIPR2	2.41181
LMAN1L	2.41169
KIAA1522	2.41152
AGO4	2.41145
PTPN13	2.41061
SP6	2.41025
GFRA2	2.40964
ERAP1	2.40944
DOCK10	2.40883
CATSPERG	2.40882
MPZL2	2.40801
ZC3H12D	2.40734
IL1R1	2.40707
NLRP1	2.40588
TFEC	2.40569
COL23A1	2.40421
CD200R1,CD200R1L	2.40414
TF	2.40399
KLHL5	2.40348
CRYL1	2.40293
CHP2	2.40197
FOXF2	2.39985
ANO5	2.39951
ITK	2.39947
C2ORF88	2.39934
NLRC4	2.39848
MAGIX	2.39819
TMPRSS11E	2.39736
SFTPC	2.39723
BLNK	2.3972
GLIS3	2.39508
HVCN1	2.39503
IL18	2.3947
ADORA1	2.39338
SH3PXD2A	2.3929
NOD2	2.39034
IHH	2.38961
ASS1	2.38822
RPTN	2.38728
TACR2	2.38724
GPR183	2.38669
LTBP1	2.38666
KRT7	2.38608
FRMPD2	2.38599
MYZAP	2.38471
AGER	2.38457
NTF3	2.38353
CSF2RB	2.38315
SMAD3	2.3827
ARL14	2.38253
LRRC63	2.38239
SSH3	2.38203
CLDN4	2.38125
BTK	2.38101
FNDC3B	2.38099
PLEKHF1	2.37999
KNG1	2.3797
ERBB2	2.37936
NTF4	2.37909
CYYR1	2.37857
ADRB2	2.37838
MGST3	2.37809
LEF1	2.37801
EFHB	2.37793
CD69	2.37778
DSC3	2.37733
MYSM1	2.37731
TGIF1	2.37719
CDH17	2.37523
TWIST1	2.37508
SGK1	2.37496
FZD1	2.3745
NABP1	2.37393
RBPMS2	2.37239
TMEM71	2.37216
ANGPTL1	2.37195
HLA-DMB	2.3716
HEPH	2.37046
ADRB3	2.3704
LRMP	2.37025
TRPC6	2.37024
CDKL1	2.36958
VNN3	2.36781
ARHGEF6	2.3678
ARHGAP31	2.36718
IFI16	2.36713
SYCE1	2.3666
GBP6	2.36644
AHRR	2.3662
ZNF268	2.36528
FLRT2	2.36502
POPDC3	2.36476
UBA7	2.36436
SIT1	2.36422
IL16	2.36396
F8	2.36379
CASP6	2.36377
SLC16A9	2.36324
SLAMF6	2.36283
CEBPA	2.36197
TANC1	2.36193
MUC1	2.36156
USP43	2.36108
MDFIC	2.36108
CD28	2.36093
GBP7	2.36067
TEX11	2.36028
PLAUR	2.35965
IGF2R	2.35955
ICAM1	2.35862
LAMB2	2.35803
TSPAN32	2.35748
CEACAM16	2.35621
PI4K2B	2.35525
MAMDC2	2.35482
CYP2R1	2.35373
OVOL2	2.35305
CRYBG3	2.35213
LIMCH1	2.35075
BEST1	2.35074
KLRD1	2.34947
ABCD2	2.34902
CD8A	2.349
TCHH	2.34848
TUBA1C	2.34783
MAB21L2	2.34759
KLF5	2.34725
ZNF185	2.34574
IFI16	2.34499
HIF3A	2.34464
SPNS3	2.33926
CLEC12A	2.33912
ABLIM1	2.33869
USP53	2.33715
STARD10	2.33687
ITGBL1	2.33356
PTP4A1	2.33241
TCF24	2.33047
DMXL1	2.33024
PERP	2.32977
FCRLA	2.32891
STX3	2.32775
HSPA1A	2.32733
LAX1	2.32696
ANKRD66	2.32605
ZNF521	2.32603
S1PR1	2.32516
SYNM	2.32475
CD37	2.32442
PLEK	2.32383
SYK	2.32331
PTPN6	2.32259
FGF10	2.32233
GALM	2.32169
LILRB4	2.32142
SORCS2	2.32082
AFAP1L1	2.32066
LRRC6	2.31795
KCNK6	2.31772
ADGRE5	2.31714
TGFA	2.31625
FGD2	2.31439
EMP1	2.31381
SMIM5	2.31257
IL7R	2.31242
HYKK	2.31221
KCNJ1	2.31204
PPP1R3A	2.31195
PON1	2.31154
ALPL	2.31107
LATS2	2.31063
PLEK2	2.31016
LAMB1	2.3096
SIRPB1	2.30958
SVOPL	2.30944
C8ORF58	2.30939
TMEM173	2.30938
PDZK1IP1	2.30928
GNA14	2.30888
A4GNT	2.30794
CMBL	2.30684
TCAF2	2.30638
SLCO2B1	2.30633
CDC20B	2.30603
ANGPTL4	2.30571
STAT5A	2.30543
SUGCT	2.3051
TIGIT	2.30488
ARHGEF12	2.30472
PTPRCAP	2.30379
TLR6	2.30252
PLIN2	2.30242
TEX12	2.30216
PTPN18	2.30204
ADAMTS1	2.30091
CTNNA3	2.30084
C1ORF87	2.30067
RASD1	2.30004
ACVRL1	2.29979
FMO5	2.29952
MSLN	2.29937
LDHD	2.29908
CEACAM1	2.29906
PLCB1	2.29886
EMP3	2.29802
RASAL1	2.29778
TXLNB	2.29744
UOX	2.29694
THRB	2.29679
NCMAP	2.29601
PTBP3	2.2959
NEK10	2.29449
CASZ1	2.29429
PF4,PF4V1	2.29425
SLC25A24	2.29082
SPTLC3	2.28917
MFSD4B	2.28578
CALR4P	2.28428
CYSRT1	2.28414
SYCP1	2.28339
SULT2B1	2.28191
MROH6	2.28179
NEK5	2.28122
NEIL2	2.28057
TMEM26	2.27932
GCNT4	2.27883
S100A9	2.27816
SULT1A1	2.27804
ALDH3A1	2.27689
LRRC34	2.27607
PTGR1	2.276
TERB1	2.27553
PTAR1	2.27431
VEGFD	2.27404
CYP1B1	2.27391
FAM114A1	2.27365
WDR93	2.27343
RSPH4A	2.27341
TLX2	2.27194
AQP3	2.27178
BMPER	2.27165
R3HDML	2.27123
BMP5	2.27113
LRMDA	2.26941
CDRT4	2.26917
DCHS2	2.2676
TM4SF1	2.26713
RASSF6	2.26686
ADIPOQ	2.26544
PLPP2	2.26492
PLXNA4	2.26452
EHHADH	2.26431
S100A4	2.26356
HLA-A	2.26327
ARHGAP42	2.2632
PDGFC	2.26271
SMIM3	2.26266
ARHGAP8	2.26264
WNK4	2.26264
HELZ2	2.26251
STAB1	2.26105
KRT14	2.26066
FABP2	2.2597
TDRD7	2.25958
RILP	2.25926
GPR171	2.25924
MAP3K5	2.25906
HTR7	2.25891
PTER	2.25846
MCTP2	2.25827
PDLIM4	2.25824
AKR1B10,AKR1B15	2.25791
MTM1	2.25769
ADD3	2.25759
TMEM63A	2.25663
ZNF595	2.25658
PIK3C2A	2.25642
SLC4A11	2.25554
FMO1	2.2544
DENND4C	2.25434
PIK3R5	2.25309
SMAGP	2.25146
BFSP2	2.25136
LGALS12	2.25106
PLIN5	2.25089
MST1R	2.24992
SLC37A2	2.24932
OAS1	2.24858
ASPN	2.2479
MAF	2.24763
PDZD2	2.24691
CRHBP	2.24689
TMEM132D	2.24543
ADGRF1	2.24477
HRH2	2.24424
CA9	2.24423
LAMA5	2.24312
CLEC14A	2.24268
STAB2	2.24264
CRISP2	2.24189
NAPSA	2.23985
MYLK	2.23976
GAL3ST2	2.2395
ARHGAP5	2.23916
CTLA4	2.23915
RNF144B	2.2386
ACSL4	2.2384
COL25A1	2.23822
BCAM	2.2377
JAK2	2.23734
PLD2	2.23481
NFAM1	2.2347
TBX18	2.23462
TNFRSF14	2.23325
PDLIM2	2.23269
FXYD4	2.2321
UPP1	2.2316
KYNU	2.23153
TNFRSF18	2.23065
PLBD1	2.22989
MX1,MX2	2.22831
NFE2L3	2.22731
USP9X	2.22604
EPHA4	2.22572
GP5	2.22551
TNFRSF13B	2.22479
IL12A	2.22238
SLC8A3	2.22227
PSD3	2.22204
GIMAP8	2.22188
TTC39DP	2.2218
C1R	2.22106
ZNF791	2.21996
FAM198A	2.21871
C19ORF33	2.2182
FGA	2.21777
PGLYRP4	2.21772
OAS1	2.21753
MEPE	2.21725
JUNB	2.21707
DEUP1	2.21666
MAML2	2.21631
RASGRP4	2.2161
KLF3	2.21603
INPP5D	2.21565
KRT4	2.2148
NCKAP1L	2.21457
FLNB	2.21343
FOSL2	2.21289
ADGRE1	2.2118
F3	2.21138
INAVA	2.21056
KCNAB1	2.21033
HEMGN	2.20995
FAM216B	2.20933
KDR	2.20861
CLNK	2.20826
CCR9	2.20771
PRR16	2.20612
CCDC83	2.20587
EVA1B	2.20481
PGLYRP2	2.20471
LYVE1	2.20414
SBSPON	2.2041
PDGFD	2.20393
PRDM6	2.20371
HPSE	2.20337
CLHC1	2.2027
PIK3R6	2.20252
LYZ	2.20222
TRAF3IP2	2.20168
SNED1	2.20085
P2RX6	2.20024
ACAP2	2.19998
TINAGL1	2.19964
NMRK1	2.19929
ANGPTL2	2.19854
CLDN14	2.19834
PIGN	2.19822
LAMA4	2.19795
METTL24	2.19779
WWC2	2.19483
SOWAHA	2.19482
SMIM6	2.19231
HECW2	2.19228
ADRB1	2.19094
NOD1	2.19068
DIPK2B	2.19019
PAX5	2.18945
RGL3	2.18938
CHST15	2.18925
UBASH3A	2.18896
ZBTB7C	2.18753
SERPINB1	2.18676
FN1	2.18653
CASP1	2.18573
TTLL8	2.18548
IRAK3	2.18534
PDPN	2.18531
HOPX	2.1851
GALNT2	2.18509
SGCD	2.18471
LRG1	2.18451
SYT15	2.18318
HS3ST5	2.1827
AP5B1	2.18252
HTR1B	2.182
SLC18A1	2.18176
KRT80	2.18103
GPD1	2.17961
KCNJ2	2.17822
CD96	2.17794
DKKL1	2.1771
TMIGD1	2.177
LPXN	2.1766
CD53	2.17646
GPAM	2.1761
HLA-DMB	2.17582
RBPMS	2.1752
TCEA3	2.17505
TNFRSF1B	2.17376
SH3BGRL3	2.17351
ABCC4	2.17342
INSC	2.17327
ESYT3	2.17223
IL1RL2	2.17206
MACF1	2.17151
PDCD1	2.17124
GP9	2.17122
PPP1R36	2.17066
RNASE4	2.17024
PGR	2.17006
P2RX7	2.16941
CXCR6	2.16793
TNF	2.16701
VAMP8	2.16651
ADORA3	2.16648
DGKH	2.16631
DCST1	2.16546
HOXD8	2.16455
MYO1D	2.16386
CCDC17	2.16358
ANXA11	2.16347
JCAD	2.16023
UNC5B	2.16021
NOTCH1	2.16019
C11ORF65	2.15885
MEDAG	2.15825
ITGA6	2.15776
OAS1	2.15775
TBXAS1	2.15748
MGST1	2.15738
DNAI2	2.15727
SYNE2	2.15722
GLYCAM1	2.15693
SCNN1B	2.1556
NFKBIZ	2.15507
CREBRF	2.15449
CUTALP	2.15448
IL2RB	2.15413
PTK6	2.15371
DEPTOR	2.15286
KCP	2.15185
TSPO	2.14857
LRRC17	2.14828
TCF7L2	2.14764
COL6A1	2.14681
CFH	2.14632
KLHL31	2.14374
JCHAIN	2.14242
NEDD9	2.14218
FAM83H	2.14136
SLC26A7	2.14127
PATJ	2.14126
FAM167A	2.14117
EIF2AK2	2.14115
TECRL	2.14057
CHI3L1	2.13983
ROBO2	2.13915
MYO15A	2.13851
LYST	2.1383
CST8	2.13791
ATF7IP2	2.13702
INSL6	2.136
TLN1	2.13468
BTBD16	2.13421
ASTL	2.1342
C1RL	2.13369
GBGT1	2.13266
EGFLAM	2.13189
SLC44A1	2.13157
GADL1	2.13124
IRAK4	2.12993
MUC13	2.12968
ITGB4	2.12925
PRSS22	2.12901
TMEM221	2.12886
ETS1	2.12863
SAMD3	2.12816
MCOLN3	2.12804
GALNT18	2.1275
EFCAB6	2.1244
H6PD	2.12438
KCNK5	2.12422
SMIM1	2.12367
CYB561A3	2.12205
CRISPLD2	2.12118
BIRC6	2.12106
SMAD7	2.12098
S1PR2	2.12076
RAPGEF2	2.11986
GALNT12	2.11937
BICC1	2.119
VPS13D	2.11855
SPDEF	2.118
SLC5A3	2.11711
B4GALT1	2.11708
MAK	2.11672
PDX1	2.11487
PAPPA	2.1144
ALPK1	2.11398
SDK2	2.11342
DIO2	2.11257
HOXD9	2.11204
TBC1D10C	2.11181
BMP3	2.11047
CAPN5	2.10979
TGM2	2.10974
TCF20	2.10965
SPAAR	2.10945
ITGB8	2.10863
MBNL1	2.10819
OLFML3	2.10806
SLITRK4	2.1078
LAMP2	2.1076
SPATA17	2.10634
SASH3	2.1059
TJP2	2.10525
EDN2	2.10505
ZEB2	2.10481
TNS1	2.10442
ERFE	2.10382
CCR7	2.10264
DNAJB13	2.1024
GAS2L2	2.10181
GLT8D2	2.10071
CD22	2.09944
GPR18	2.09892
UNC93A	2.09737
CD93	2.09714
NDRG1	2.09708
SLIT3	2.09608
PIH1D3	2.09588
F11R	2.09575
SCGB1A1	2.0952
COL5A1	2.0949
PTPN3	2.09468
MSRB3	2.09367
DOK1	2.09305
STK10	2.09179
NLRP6	2.09148
STARD9	2.09127
SHROOM2	2.09122
CPNE8	2.09057
FAM13A	2.08999
DECR1	2.08707
CIB4	2.08691
CPXM1	2.08656
PRKCQ	2.086
PLA2G16	2.0859
HAS2	2.08572
ANKDD1A	2.0857
SPINK5	2.08567
CD6	2.08358
ACVR1C	2.08341
MISP	2.08327
LYZL4	2.08311
PLA2G5	2.08191
SEMA4A	2.0814
HMOX1	2.08139
RIPK3	2.08128
LYN	2.08127
NLRC3	2.08125
SLC5A11	2.08115
CASP12	2.07942
FAM110D	2.0792
TUFT1	2.07886
CXCR3	2.07873
QKI	2.07808
ITGB3	2.07789
PDGFA	2.07703
SLC17A9	2.07366
S100A1	2.07272
ARFGAP3	2.07261
ENDOU	2.07181
CD3G	2.0718
TXNDC2	2.07091
SOHLH1	2.07088
VGLL3	2.07088
CLBA1	2.07004
MEGF10	2.06824
PRF1	2.06745
MVP	2.06729
CDH23	2.06685
FGGY	2.06682
ADSSL1	2.06665
DSEL	2.06643
ADM	2.0663
LY6D	2.06617
TMIGD3	2.06534
CFB	2.06429
RBMS1	2.06379
ANKFN1	2.0636
ABRA	2.06349
RAB20	2.06346
TAP1	2.06242
DOCK9	2.06138
EPHB4	2.061
SLC22A3	2.06009
IQCH	2.05963
ZBTB42	2.05883
ATP8B5P	2.05871
SLC25A45	2.05815
ARHGAP18	2.05738
ABLIM2	2.05544
FARP2	2.05479
PRDM1	2.05445
TUBB6	2.05383
STXBP3	2.05383
CGNL1	2.0536
MERTK	2.05354
NIPAL4	2.05301
LRRC7	2.05148
TMEM106B	2.05107
CFAP221	2.05058
IGF2BP3	2.05056
SPRED1	2.04933
CD160	2.04653
RSPH6A	2.04648
NRP1	2.04483
MUC20	2.04473
ANKRD34C	2.04281
TPM2	2.0424
HSD11B1	2.04239
B3GNT7	2.04108
CLCF1	2.04099
ATP6V0D2	2.04086
ADAM5	2.03991
OPTN	2.03935
FFAR2	2.03911
CDO1	2.03805
AJUBA	2.03747
ZNF750	2.0371
ADGRF3	2.03611
GOLM1	2.03583
KLHL6	2.0356
PLEKHB1	2.03546
ALDH6A1	2.03531
CCDC69	2.03492
LDHAL6B	2.0349
GPRC6A	2.03489
PEAK1	2.0343
GSTM1	2.03394
LIMA1	2.03362
ARHGAP9	2.03252
PTPRF	2.03236
IQUB	2.03229
CDHR3	2.03196
HS3ST1	2.03189
CTSC	2.03185
PARP4	2.03135
RGS14	2.03132
CD5	2.03122
CLIC6	2.03056
CCDC78	2.03042
C11ORF88	2.02951
ZIC2	2.0292
MMP28	2.02884
SEC14L2	2.02812
PLCB3	2.02803
SLC12A2	2.0279
PPIC	2.02783
C1QTNF7	2.02749
ME1	2.02574
ATP11A	2.02502
IFIT3	2.025
FGF23	2.02484
FBXO24	2.02481
CASS4	2.02277
TRAM1	2.02276
AMIGO2	2.02142
YAP1	2.02121
ADAM12	2.02114
CASP4	2.02069
CHSY1	2.02054
NT5DC1	2.02015
HEATR5A	2.0201
PON2	2.01875
RASSF5	2.01775
LPIN2	2.01762
KIF9	2.0174
LBP	2.01698
MGAT4A	2.0167
CAPS2	2.01665
PARP3	2.01655
XKR9	2.01551
HCK	2.01521
ARHGEF19	2.01516
CTSW	2.01443
ASB15	2.01425
PHKG1	2.01144
PARP12	2.01125
TRPS1	2.01064
S100A13	2.01043
SNTB2	2.00988
MPZL3	2.00987
IL15	2.00927
SLC26A2	2.00896
ADGB	2.00896
LTC4S	2.00782
NYNRIN	2.00644
CFAP69	2.00618
PI16	2.00609
LRRC39	2.00606
CDC42EP1	2.00443
TEC	2.0041
ACAD11	2.00404
FAM217A	2.00365
ADAM8	2.00355
UTY	2.0026
SLC25A21	2.00213
SP110	2.00212
TRIM68	2.00184
GNA15	1.99987
CDKN1C	1.99917
KRT36	1.99895
NFKB2	1.99731
HTRA1	1.99713
HS3ST3B1	1.99708
FTHL17	1.99667
RETN	1.99664
PTP4A1	1.99639
TRIM58	1.99631
CYP2C23P	1.99465
RBM15	1.99448
CCNG1	1.99432
TEX19	1.99389
PGLYRP3	1.99346
SOX17	1.99346
ARHGEF33	1.99285
OAF	1.99272
CYP27A1	1.99264
IFI16	1.99259
ZIC4	1.99247
FOLR2	1.99216
SH2D1B	1.99156
SPHK1	1.99109
FSD2	1.99069
UPK1B	1.99068
KL	1.99066
TNFRSF17	1.98788
ZNF217	1.98695
CSTA	1.98669
RICTOR	1.98496
SERPINB6	1.98447
CARD9	1.98424
MTMR11	1.98394
KRT76	1.982
SFRP1	1.98134
ARSJ	1.98083
CCDC85A	1.98077
WDR1	1.98063
PRKDC	1.98025
OR2K2	1.9799
CAPZA2	1.97981
GALNT15	1.9793
ABCG1	1.97864
HCAR2,HCAR3	1.9784
B3GNT3	1.97827
COL8A2	1.97715
CD164L2	1.97696
ATP7A	1.97614
MSR1	1.97596
LBHD2	1.97593
HRG	1.97586
HLA-A	1.97545
SCNN1G	1.97542
PALM3	1.9751
AQP1	1.97504
IRF8	1.97489
CFD	1.9737
SERPINB5	1.97366
KIF1C	1.9735
CRCT1	1.97347
TSPO2	1.97303
DENND1C	1.97291
FAM25A	1.97217
ADAM19	1.97207
IFIT1,IFIT1B	1.97147
QPRT	1.9707
FAM208A	1.97059
ADAM30	1.97054
AXL	1.97031
KLHL11	1.97016
BDKRB2	1.96978
CAPSL	1.96934
CNGA1	1.96928
GATA2	1.96914
SLC25A48	1.96904
FAM126B	1.96856
GRHL1	1.96855
TTC30B	1.96684
SLC25A13	1.9668
BBX	1.96675
DLC1	1.96533
PRR15	1.96479
CCR8	1.96462
CDH5	1.96423
DNAI1	1.96267
ACTN1	1.96147
SCN4B	1.96109
SERPINB1	1.96095
LHB	1.96078
EFEMP2	1.96068
KIAA0319	1.95999
RLIM	1.95859
RDH12	1.95837
TEKT5	1.95733
SLC22A2	1.95703
CA4	1.95617
CORIN	1.95613
UCP3	1.95586
ALKAL1	1.95565
FAM84B	1.9554
C1ORF232	1.9553
ST3GAL1	1.95509
KLK8	1.95449
SLC46A3	1.95444
TCTEX1D4	1.95413
PTGDR	1.95381
TMPRSS3	1.95369
HOXA1	1.95352
ANKRD44	1.95324
LDLRAD1	1.95317
ELF4	1.95306
NAAA	1.95305
BAIAP2L1	1.95214
OTUD7B	1.9521
DNAJA4	1.95145
XIRP2	1.94814
ARHGAP40	1.94807
FERMT3	1.94555
CD8B	1.94551
KDELR3	1.94429
SLC47A1,SLC47A2	1.94393
SEC31B	1.94364
PHF11	1.94221
CD247	1.94117
C1GALT1	1.94108
CTHRC1	1.94095
ITPKB	1.94076
NACC2	1.94065
ANKEF1	1.94059
FZD6	1.93873
SRMS	1.93844
CYB5A	1.93795
C3ORF52	1.93669
APBB2	1.93604
GSDMD	1.93548
CAPN1	1.9354
RASGRP3	1.9353
ADHFE1	1.93525
DENND3	1.93498
RNF125	1.93262
CDC14B	1.93157
TSHB	1.93155
PLD4	1.93138
LGALS3	1.93085
FAM83E	1.93056
CFAP161	1.93014
CAMK2D	1.9299
THBS1	1.92953
ABCC3	1.92895
IGSF1	1.92877
TCF23	1.9287
ANXA2	1.92831
FHL3	1.92801
TLR7	1.92742
SNX20	1.92661
PROCA1	1.92553
GPR182	1.9254
PCOLCE2	1.92436
CDC42EP2	1.92409
CYTH3	1.92254
PDLIM5	1.9222
STXBP2	1.92165
ANTXR1	1.91996
MMP23B	1.91914
KIAA1324	1.91776
SEC16B	1.91713
CHL1	1.91706
MANSC1	1.91649
GGT5	1.91539
LGR6	1.91441
SIRPB1	1.91354
UGDH	1.91309
OAS3	1.91278
VIM	1.91243
DRC7	1.91233
CD84	1.91213
CHST5,CHST6	1.91201
MED13L	1.91182
TLCD2	1.91156
TMEM45A	1.91137
FAT3	1.91083
RHBDF1	1.91063
CCND2	1.91053
SERPINH1	1.90983
TMBIM1	1.90928
PKLR	1.90919
PDCD1LG2	1.90786
SSPO	1.90736
CA1	1.90724
CSTA	1.90657
GLDC	1.90583
NCF2	1.90529
WBP2NL	1.90496
AGBL2	1.90264
HCAR1	1.90228
DAW1	1.90209
SPG11	1.90179
GSTA5	1.90124
PCSK5	1.89987
CAVIN1	1.89969
C15ORF48	1.89968
IFITM1	1.8993
TMEM140	1.89844
FAM107A	1.89819
JAK1	1.89703
SLC13A4	1.89627
VAV1	1.89623
WAS	1.89576
ALDH3A2	1.89526
FGFR3	1.89498
LFNG	1.89398
CFAP206	1.8938
RDH16	1.8937
IRF2BP2	1.89351
COPZ2	1.89322
GABRE	1.89292
OTOF	1.89282
TEX15	1.89242
BDH2	1.89205
MFSD13B	1.8913
ZMAT4	1.89061
P2RX2	1.89058
SOX15	1.88993
CCBE1	1.88988
GMFG	1.88964
MCIDAS	1.88935
CCDC102A	1.88915
SERPINA3	1.88807
CPNE3	1.88782
TMEM229A	1.88777
NRROS	1.887
FMO6P	1.88612
ORAI1	1.88612
NFE2L2	1.88546
SLC26A3	1.88499
ARAP3	1.88463
ENTPD1	1.884
GPX8	1.88381
GPR55	1.88311
CTNNA1	1.88292
DST	1.8826
SLC6A2	1.882
FAM47E	1.88178
SCARA5	1.88137
SPECC1	1.88095
RDH10	1.88059
LTBP2	1.88025
DLX2	1.88002
CFAP61	1.87999
RTP4	1.8788
MRC2	1.87861
FMO3	1.87779
SMO	1.8771
TNFAIP6	1.87498
CYTH4	1.8746
MYBPC2	1.87431
MC5R	1.87396
CYP4F3	1.87377
HYPM	1.87373
DUSP5	1.8707
AKAP14	1.87055
TMTC2	1.87027
NCR1	1.86996
PECAM1	1.86969
KDELC2	1.86912
IRS3P	1.86831
ICAM2	1.86788
EPS8L1	1.86775
GPR146	1.86771
EFHC2	1.86712
EXOC3L4	1.8668
SUCNR1	1.86658
GPR34	1.86522
ANKRD35	1.86494
JAKMIP1	1.86446
BCO1	1.86444
MIB1	1.86396
RIPOR3	1.86374
POSTN	1.86319
ZP1	1.8631
IL4R	1.86295
FAM186A	1.86293
SIAE	1.8618
MS4A6A,MS4A6E	1.86109
ULBP1,ULBP2	1.86016
FAM71F1	1.85852
ZNF407	1.85844
PYCARD	1.85837
KCNK12	1.85783
DRC1	1.85754
GALNT6	1.85744
TACC1	1.85545
KLHL30	1.85381
PLA2G2C	1.85339
TNFSF13B	1.85312
HLA-A	1.85281
NFKB1	1.85275
REN	1.85259
SH3KBP1	1.85242
INSYN1	1.85203
TEX13C	1.85186
FGF2	1.84996
ENPP3	1.84983
IMPG1	1.84978
MDH1B	1.84929
RASGEF1B	1.84894
ASIP	1.84831
FGD5	1.84821
ZBTB4	1.8477
CHDH	1.84765
ALCAM	1.84761
OR6S1	1.84605
ADIG	1.84604
TMEM82	1.84506
S100A8	1.84454
FBN1	1.84437
RET	1.84408
CPB1	1.84377
CILP	1.84373
IP6K3	1.84327
LPCAT2BP	1.84308
HOXC4	1.84289
FES	1.84205
IKBKE	1.84186
EPB41L4B	1.84138
FZD7	1.84109
CCRL2	1.841
GZMA	1.84003
PCMTD1	1.83925
CYP2J2	1.8384
PSAPL1	1.83792
MYLK3	1.8377
ACY3	1.83727
AGR2	1.83649
ALKAL2	1.83642
FGR	1.83641
EEPD1	1.8362
ZNF644	1.83613
LRRC26	1.83608
GP1BA	1.83581
DDIT4L	1.83457
NT5C1A	1.83377
MYO7B	1.83325
MUSK	1.83318
CELSR1	1.83161
PLN	1.83138
MAG	1.83122
C17ORF64	1.83091
ABCB11	1.8307
MFSD4A	1.83045
ZCCHC24	1.83008
NEK7	1.83003
MRAP	1.82995
SH3BGRL2	1.82986
PBXIP1	1.82967
PGM2	1.8294
CSF1R	1.82869
CAPN3	1.82847
VSIR	1.82765
TMC6	1.82704
CTSO	1.82617
SPRY4	1.82546
TMEM243	1.82529
ADAM33	1.82527
ICOS	1.82342
TDRD5	1.82336
ARHGEF40	1.82327
LYPD8	1.82319
EVI2A	1.82279
TTC38	1.82258
CHRDL1	1.82206
TAOK1	1.82098
ANXA7	1.82081
FNDC5	1.82081
MOV10	1.8198
BMPR2	1.81961
CFAP70	1.81956
DMKN	1.81939
HLA-G	1.81824
MAB21L4	1.81795
NFATC4	1.81791
EHD4	1.81692
FAM81B	1.81628
SULT1D1P	1.81488
DNAAF1	1.81447
CLIC1	1.81434
PNMT	1.81374
ITGA9	1.81329
CHRNB1	1.81277
PTEN	1.81248
ACACB	1.81217
HSD17B11	1.81212
FADS3	1.81107
RIPK1	1.81089
VEGFC	1.81085
SFN	1.80994
WFDC2	1.80994
CSF3R	1.80991
RHOU	1.80874
KCNV2	1.80845
LNX2	1.80793
CCL17	1.80791
IRF1	1.80784
SNX9	1.80744
PKD1L3	1.80655
TTC39B	1.80627
FYCO1	1.80554
SERPINA3	1.80411
COL18A1	1.80403
RAB31	1.80363
KRT6A,KRT6B,KRT6C	1.80361
CSGALNACT1	1.80319
HES1	1.80303
LTB	1.80273
KCNRG	1.80181
MFAP3L	1.80178
SAXO2	1.80165
CARNMT1	1.80133
PTGFRN	1.80129
NAPRT	1.80101
SPACA9	1.80094
SELPLG	1.80056
C20ORF144	1.79967
LHX9	1.79941
MEIG1	1.79939
CSF1	1.79897
LOXL3	1.79891
SNX29	1.7988
FOXO1	1.79802
TDO2	1.79767
DHRS7	1.79686
TSBP1	1.79655
CCDC153	1.79559
CDK15	1.79493
DACT2	1.7948
IFI16	1.79384
PRRX1	1.79333
PLCXD1	1.79324
NCOA4	1.79296
KLF9	1.79253
LGALS1	1.79239
PPM1N	1.79213
ASCL2	1.79202
HOXC6	1.79155
EPGN	1.79136
DDX3Y	1.79128
CFAP52	1.79125
CD27	1.79062
BIK	1.79049
F2RL2	1.79004
TSSK6	1.78992
ZAP70	1.78991
UBE2L6	1.78935
PLCD3	1.78848
PTAFR	1.78815
SCUBE1	1.78784
PPP1R16B	1.7878
CIDEB	1.78737
HK3	1.78732
DGLUCY	1.78683
CFAP157	1.78682
BAIAP3	1.78578
SPATA6	1.7851
GSG1	1.78434
ZNF474	1.78253
ANKUB1	1.78153
PSMB8	1.78101
SCN5A	1.78073
FLT4	1.78046
COL6A6	1.77918
PAFAH2	1.77889
TTPA	1.77855
SAMD4A	1.77837
TEX19	1.77786
ADGRL4	1.77706
NMI	1.77652
IGSF11	1.77601
COL6A2	1.77582
TSPAN9	1.7754
NXPE2	1.77509
CSRNP1	1.77429
BIN2	1.77416
PKD1L1	1.77335
FIGNL2	1.77074
AGTRAP	1.77035
TEKT4	1.76996
ACAT2	1.76989
SLC43A3	1.76951
RCSD1	1.76892
ZBTB16	1.76782
AMOTL1	1.7677
IKBIP	1.76739
TEP1	1.76716
C1ORF115	1.76697
COL7A1	1.76696
TTC12	1.76608
TLN2	1.76474
OOSP1	1.76454
TNFSF13	1.76441
MRTFB	1.76401
TACSTD2	1.76327
SH3D21	1.76319
BPIFB4	1.76251
GPR132	1.7624
TAPBP	1.76179
TMEM212	1.7612
FAM71B	1.76117
SPAG16	1.76093
SARDH	1.76091
COL28A1	1.76037
CLMN	1.76024
METTL21EP	1.7601
EFNA1	1.76002
CDC14A	1.75924
AFM	1.75894
ILDR2	1.75806
RAB32	1.75791
FAM180A	1.75783
BMP15	1.75756
CNTD1	1.75727
ANKMY1	1.75721
TMEM204	1.757
ACTG1	1.75648
RSPH14	1.75646
TM6SF1	1.75598
C17ORF97	1.75587
SCARA3	1.75556
GIMAP7	1.75444
DIAPH2	1.75438
TMEM150B	1.75379
PSTPIP1	1.7529
TIFA	1.75237
MDFI	1.75218
XRRA1	1.75046
SLK	1.7495
NAIP	1.74907
EPHX1	1.74867
SNAI2	1.74822
AQP5	1.74808
SERPINB6	1.74761
PRSS27	1.74757
ADAP2	1.74525
BDNF	1.74519
PIFO	1.74478
ASPH	1.74404
MS4A15	1.74388
TRAM2	1.74359
KLHDC7B	1.74332
FUT7	1.74326
NTNG1	1.74254
RNF224	1.74183
P2RY12	1.74132
ME3	1.74129
GIPC2	1.74089
SHB	1.74009
PRKCD	1.73963
FOXO3	1.73953
MINDY1	1.73931
TNFSF8	1.73895
PRDM16	1.73857
TBC1D30	1.73803
DOK2	1.73787
SHISA9	1.73701
GALR3	1.73695
TIMP3	1.73621
IFI35	1.73511
EEF1AKMT3	1.73421
DOCK4	1.73393
IL10	1.73358
SLC45A3	1.73301
DYNLRB2	1.73273
BMP4	1.73261
CSPG4	1.73234
SYNPO2	1.73113
ZC3H12A	1.73109
FANK1	1.73051
HLA-A	1.73012
ACTB	1.72973
ARHGDIB	1.72856
STOM	1.72795
RAB11FIP5	1.72769
CHPT1	1.72768
SHISA5	1.72765
NOX4	1.72748
IL27	1.7264
HIPK3	1.7262
HNF4G	1.72601
WWP1	1.72578
RNH1	1.72563
PRKCI	1.72491
HLA-DQA1	1.72368
INHBA	1.72244
DNAH2	1.72193
CNN1	1.72142
SCART1	1.72069
SPTLC2	1.71926
SELENOP	1.71859
ITGAL	1.7185
NLRX1	1.71841
LAYN	1.71748
SLC35D2	1.71741
GKN2	1.71527
TTC22	1.71497
NME5	1.71444
ADAM3A	1.71439
STPG4	1.71362
XIRP1	1.71358
HYAL1	1.71301
TEX22	1.71243
ATP6V1FNB	1.71218
SCARF1	1.71109
HSPB1	1.71106
PKN2	1.7109
SPTBN1	1.71086
HLA-A	1.70924
PRKCA	1.70889
TARM1	1.70885
WDR19	1.70858
MEF2C	1.70818
IQCG	1.70745
ALDH2	1.70699
BTN2A2	1.70699
RDH16	1.70528
SDC2	1.70429
APOC1	1.70271
TESMIN	1.70249
THEMIS2	1.70211
IL10RB	1.70204
RARRES1	1.70203
NUFIP2	1.69936
CACNA2D4	1.69936
PRCP	1.69889
MZB1	1.69888
NCF4	1.69796
LRRC69	1.69719
CD300LD	1.69708
ITGA11	1.69548
TFF3	1.69518
SATB2	1.69441
F9	1.69395
TTC16	1.69359
LIPA	1.69325
DMD	1.69306
SLC16A12	1.6929
SEMA3E	1.69249
DEF6	1.692
GRHL3	1.69085
LRRC71	1.69046
KIRREL1	1.69032
ZFYVE16	1.69029
CRABP1	1.69008
FNDC1	1.68984
ZIC5	1.68853
KRTAP1-1,KRTAP1-3,KRTAP1-4,KRTAP1-5	1.68745
PRSS16	1.68733
BCL2A1	1.68716
ARID5A	1.68574
TRABD2B	1.68554
GGCX	1.68538
TMF1	1.68513
TUBA8	1.68455
CD74	1.68405
MYO1C	1.684
OSBPL5	1.68314
HLA-DRB5	1.68296
CCDC87	1.68273
ZBTB7B	1.68267
LMNTD1	1.68242
RRBP1	1.68173
GKN1	1.68136
RGS10	1.68095
JAK3	1.68038
MAATS1	1.6802
CCDC80	1.68006
ARID5B	1.67983
ARHGAP10	1.6798
RELB	1.67947
ASB11	1.67931
PIK3C2G	1.67914
ZPBP2	1.67887
P2RY14	1.67886
CKMT1A,CKMT1B	1.67826
IRF5	1.67769
LGI4	1.67703
MTMR10	1.6768
MRGPRX2	1.67576
CSGALNACT2	1.67496
IFIT3	1.67404
LRRC43	1.67398
LRRC23	1.67336
FCGRT	1.67258
HIVEP2	1.672
INKA1	1.67148
HLA-DMA	1.6713
TBL1XR1	1.67083
ADAMTS12	1.6701
TOGARAM1	1.67004
TBX4	1.66934
SIPA1L2	1.66863
GRPR	1.66862
OSBPL8	1.66811
TAS2R3	1.66787
C6ORF222	1.66745
RTKN2	1.66742
MYO7A	1.66676
SLC43A1	1.66636
NBAS	1.66613
SLC9A3R1	1.66585
SLC16A14	1.66578
WDR78	1.66534
GGTA1P	1.66533
TNFAIP3	1.66477
C5AR2	1.66471
TBX20	1.66456
ADGRG7	1.66437
CAT	1.66362
HELB	1.66349
SP100	1.66328
LHPP	1.66326
CPD	1.66153
WIPI1	1.66127
TCIRG1	1.66121
CHRNA2	1.66112
PLEKHF2	1.66078
GDF10	1.66073
PLTP	1.66069
ZNF518A	1.66066
CCDC88B	1.66044
TMEM95	1.66037
OR2V1	1.65986
PILRA	1.65983
CCDC65	1.65973
PIEZO1	1.65971
RETSAT	1.65938
RTL3	1.65932
SLC9B2	1.65901
GALNTL6	1.65837
EPHX2	1.65834
LANCL3	1.65694
LILRB3	1.65648
MMP12	1.65576
SERTAD1	1.65546
TEX21P	1.65511
CATSPERG	1.65442
CDC42BPG	1.65426
C10ORF53	1.65342
C2ORF73	1.65328
TAC1	1.65151
S100A3	1.65045
CHD1L	1.64987
SNX7	1.64862
ELK4	1.64857
HSD3B7	1.64838
TMOD3	1.64719
RASL10A	1.64703
COL27A1	1.64685
MORN3	1.64669
FAR1	1.64659
MYF5	1.64588
RNASEL	1.64582
SNX13	1.64561
FBN2	1.64522
TRIP6	1.64498
ETS2	1.64492
TAF1D	1.64468
JAM2	1.64382
BTAF1	1.64372
BDKRB1	1.64367
PPP2R5A	1.64364
DYDC2	1.64362
ABCA3	1.64337
RASSF2	1.64327
MAN1A2	1.64251
SLC30A4	1.64251
CPA3	1.64165
STAP2	1.64163
SULF1	1.64151
RPGRIP1	1.6415
ST7	1.64033
GMNC	1.64022
LIMS2	1.6396
RAVER2	1.63937
CHCHD3	1.63914
EDN1	1.63882
LAPTM4B	1.63763
XCL1,XCL2	1.63662
KANK2	1.63647
WFDC1	1.63448
GRK3	1.63418
CCR5	1.63417
HSPA12B	1.63317
IL27RA	1.63248
CADM1	1.63221
SMCO3	1.63209
TTYH2	1.63184
SPINK4	1.63142
GBP2	1.63107
CARD14	1.63077
PWWP2B	1.63043
CH25H	1.62955
PID1	1.62926
LRRIQ3	1.62804
POLK	1.62685
SASH1	1.62631
EDAR	1.6263
RRAS2	1.6258
MFSD4B	1.6258
REL	1.62513
PXN	1.62493
KIF6	1.62468
LMO2	1.62453
SRPX	1.6245
CFAP73	1.62449
FOXJ1	1.6242
RABGAP1L	1.62342
SERHL2	1.62286
DSE	1.62274
NAT1,NAT2	1.6222
NAB1	1.6211
DLG1	1.62009
TFAP2A	1.61974
ZYG11A	1.61962
TBCK	1.61936
CD274	1.61922
TNFRSF11B	1.61913
LRRC36	1.61912
EZR	1.6191
NKG7	1.61772
GBE1	1.61685
ISOC2	1.6161
ASCC3	1.61609
CCDC113	1.61544
CALHM2	1.61519
HAVCR2	1.61477
SLC9C1	1.61465
RANBP2	1.6144
EFR3A	1.61427
KDM4D	1.61376
NUGGC	1.61297
AKR1B10,AKR1B15	1.61296
F5	1.61263
PLK2	1.61233
TRIP11	1.61203
ABHD3	1.6118
PIEZO2	1.61147
TPM1	1.61143
NEURL3	1.61029
MCL1	1.61015
HIC1	1.60983
ENO4	1.60978
MFSD9	1.60946
FA2H	1.60878
IL1B	1.60778
MYH11	1.60753
FLT1	1.60688
ADAD1	1.60632
TRAF5	1.60605
CTSV	1.60578
LYSMD3	1.6054
SPDYE18	1.60535
IL10RA	1.60531
WNT9A	1.60502
KBTBD13	1.60487
TIMP4	1.60448
RAPGEF5	1.60416
TMBIM6	1.6038
ITGB5	1.60339
NUDT12	1.60338
C1S	1.60281
VANGL1	1.60203
SPI1	1.6006
GALNT10	1.60059
MBNL2	1.60044
PTPRD	1.60034
TAP2	1.60016
KCNG4	1.59994
NCEH1	1.59986
GPR33	1.59981
NGLY1	1.59896
CIB3	1.59786
EXD1	1.59731
LECT2	1.59661
GSTT2,GSTT2B	1.59659
HOXB9	1.59645
AKR1B10,AKR1B15	1.59538
UBA6	1.59524
P3H1	1.59458
DSG1	1.59433
C2ORF16	1.59345
SPTY2D1	1.59273
CD40LG	1.59254
ACKR3	1.5918
PLEKHO2	1.59096
AMHR2	1.59081
CLEC5A	1.59078
KCTD11	1.58999
KLF10	1.58963
UPRT	1.58928
LDLRAD4	1.58808
TJP1	1.5874
TMED5	1.58614
RASA3	1.58601
RASAL3	1.58574
BPHL	1.58511
RAC2	1.58442
LACC1	1.58367
ENKUR	1.58361
RXFP1	1.58356
C3AR1	1.58288
MYOCD	1.58222
AXDND1	1.58209
CSMD1	1.58182
SRGN	1.58142
ZNFX1	1.58137
ITGA2B	1.58105
IL12RB2	1.57822
IFI16	1.57802
HPCAL4	1.57776
DNASE2	1.57765
GGT6	1.57744
NPC2	1.57699
HOXA9	1.57614
ATP12A	1.57553
HKDC1	1.57455
SOX13	1.57412
ARHGAP27	1.57345
PDXDC1	1.57342
TBC1D2B	1.57341
SLC2A10	1.57286
GPR88	1.57218
BTG4	1.57198
PLD1	1.57178
OAS2	1.56895
ZNF641	1.5686
KRTAP17-1	1.56826
KCTD12	1.56805
CD52	1.56794
LIF	1.56793
GJB4	1.56793
VCL	1.56782
ATP2C2	1.5676
FAS	1.56735
C17ORF107	1.56708
PLEKHG3	1.56696
PLAC8	1.56688
PSMB9	1.56668
SERPINB9	1.56615
OSM	1.56599
HCLS1	1.56571
CD34	1.56568
ARHGAP6	1.56556
EDN3	1.56543
OSBPL10	1.56542
TNFSF18	1.56513
NEBL	1.56458
LMLN2	1.56451
C2ORF70	1.56419
SNTN	1.56411
MYBPH	1.56405
CDKL4	1.56251
PHF11	1.56225
CLEC4A	1.56225
BPI	1.56181
TMTC1	1.56138
OAT	1.56116
ARHGEF10	1.56065
KALRN	1.56062
FBXO30	1.56058
CYB5D2	1.5585
FSTL1	1.55791
C10ORF67	1.55787
GIMAP6	1.55739
TDRD9	1.55735
GRM1	1.5559
CPED1	1.55582
CXADR	1.55521
TMEM159	1.55485
EMILIN1	1.55476
PAQR7	1.55435
PLPP3	1.55427
SWT1	1.55369
PARD6B	1.5533
PIKFYVE	1.55281
EPHA3	1.55128
KLHL4	1.55033
ARF6	1.54964
HECTD1	1.549
CCDC160	1.54834
CXORF56	1.548
CHM	1.54724
CREBBP	1.54711
TEAD3	1.54703
RHBDF2	1.54556
SECISBP2L	1.5454
CLTC	1.54527
CMTM6	1.54521
TNFSF12-TNFSF13	1.54511
ADGRA2	1.54485
DNASE1L1	1.54461
PC	1.54429
NR2F6	1.54418
GAREM1	1.54349
MAGT1	1.54288
NKD2	1.54223
GABPB2	1.54221
C17ORF67	1.54192
DENND1B	1.54164
DNAJC13	1.54144
IL17RC	1.54134
PLEKHS1	1.54088
CDA	1.54077
VMP1	1.54052
EPB41L5	1.53976
HLA-DQB1	1.53887
CD38	1.53745
MAP3K20	1.53717
AMBP	1.53703
CASTOR1	1.53592
SLC23A4P	1.53585
COL5A3	1.53521
TCTE1	1.53516
TMEM200B	1.53475
USHBP1	1.53454
SCN10A	1.53449
CDYL2	1.53403
GALNT1	1.53368
ADCY4	1.53338
CARD6	1.53298
SBNO2	1.53183
MYLIP	1.53157
STPG2	1.53146
CCDC171	1.53137
IRS1	1.53113
KIF27	1.53109
DQX1	1.53102
TAX1BP3	1.53007
GIMAP5	1.52997
SLCO3A1	1.52979
SHLD2	1.52922
UAP1L1	1.5292
MORN5	1.52879
ZMYND10	1.52815
NRADDP	1.52784
NAT1,NAT2	1.52754
CFAP100	1.5271
SOX9	1.52702
IL2RA	1.52614
PFKFB2	1.52562
CELA1	1.5244
KIRREL3	1.52408
SLAMF9	1.52358
LPAR6	1.52269
LYL1	1.52249
HNF1B	1.52236
UNC5CL	1.52225
SGCG	1.52184
PDIA5	1.52179
SRI	1.52168
EFNB1	1.52047
RC3H1	1.52006
FMNL1	1.51916
CD3E	1.51909
GMPR	1.51879
RORA	1.51871
NLRP3	1.51808
SLC5A9	1.51768
ZNF366	1.51737
NES	1.51731
AIPL1	1.5172
EFNA4	1.51676
KCNE2	1.51635
CREB5	1.51611
DERA	1.51554
CD79A	1.51515
TIRAP	1.51511
FMNL3	1.51495
TNKS1BP1	1.51426
CDCP2	1.51361
DNALI1	1.5122
SYCP3	1.51214
HOXD10	1.51054
FNIP1	1.51022
HEBP2	1.50998
RAB7B	1.5084
TMPRSS6	1.50764
SGSH	1.50732
WDFY2	1.5073
ACER3	1.50729
MMP25	1.50728
CES2	1.50722
FILIP1L	1.50683
ITGA7	1.50649
ASB10	1.5061
PFKFB4	1.50602
C6ORF118	1.50591
GLI1	1.50571
TYK2	1.50519
CHSY3	1.50501
TIPARP	1.50473
FAM117A	1.5045
GIMAP1	1.50447
LMNA	1.50417
OSTF1	1.50409
TBX2	1.50388
NPC1	1.50374
WDR60	1.50325
ITGA1	1.50214
VIL1	1.5014
OSBPL1A	1.50102
VPS13C	1.50031
CYFIP1	1.50001
NKAIN4	1.49887
SDC1	1.49856
NRAP	1.49798
RAB29	1.49797
SCIMP	1.49794
ADAMTS7	1.49742
NLRP9	1.49731
CD200R1,CD200R1L	1.497
TTC25	1.49698
RALB	1.49665
ANKRD42	1.49499
ZFPM1	1.49441
LRRN4	1.49425
CTH	1.49421
DLEC1	1.49419
CXCL10	1.49408
MLIP	1.49366
ECE1	1.4932
HLTF	1.49311
FZD4	1.49247
MILR1	1.49188
MEGF6	1.49167
LOXL1	1.49132
IDO2	1.49108
TFPI2	1.48971
ATP8A1	1.48966
ARFIP1	1.48947
SERINC2	1.48907
ADAM15	1.48864
C2	1.48815
ACBD4	1.48772
GALR2	1.48763
ZFP36L2	1.4876
ATM	1.4874
TRIM69	1.48682
CCDC89	1.48674
JUN	1.48644
CD300LF	1.4864
TMC5	1.4862
FCGR2B	1.48592
ZBTB38	1.48547
AWAT2	1.48492
PALLD	1.48468
PDZRN3	1.48415
LGR4	1.48318
EVPL	1.48315
WNT11	1.48306
GOLPH3	1.48287
PRRG4	1.48283
FAM169B	1.4827
NEB	1.48215
NFKBIA	1.4811
ATL3	1.48103
VWA3A	1.48076
LAMC1	1.48042
PHOSPHO1	1.48
MYO10	1.47979
SELP	1.47745
ELK3	1.477
GRAP	1.4763
MIER1	1.47597
ESPN	1.47554
OMP	1.47541
WASHC4	1.47466
KLF8	1.47439
C1ORF194	1.4743
ARMH1	1.47427
ZMYND12	1.47422
C4ORF54	1.47421
44076	1.47374
IFITM2	1.47366
ADAMTSL4	1.47309
HCST	1.4723
C6ORF132	1.4718
NAGA	1.47136
SYNC	1.47125
NHLRC2	1.47106
MDK	1.47045
LRRC58	1.47019
SBK3	1.47008
NQO2	1.46912
SEMA7A	1.46731
F2RL3	1.46677
METTL27	1.46619
WNT7A	1.46512
CCL2	1.46493
ATP10A	1.46423
VLDLR	1.46386
ASAH1	1.46373
OSBPL3	1.46339
CPQ	1.4625
PHC3	1.46239
STYXL1	1.4616
ARL4C	1.46134
PLPP1	1.46112
TMEM165	1.46063
CTSH	1.46037
NAB2	1.4595
ASGR2	1.45946
YTHDF3	1.45898
IFI27,IFI27L1,IFI27L2	1.45851
PRKD3	1.45823
SPATA21	1.45813
SMOC2	1.45732
KLHL24	1.45583
AVIL	1.45572
ST5	1.45569
SPRY1	1.45553
AGA	1.45505
ST6GALNAC2	1.45435
UNC93B1	1.45407
STIM2	1.45354
GEM	1.45331
ARHGAP25	1.45242
MGLL	1.45236
ZNF541	1.45191
TBC1D8	1.45189
MED13	1.45173
MEX3C	1.45029
TTC39A	1.44975
EYA1	1.44958
UBTD1	1.44886
KEL	1.4483
ZNF705A	1.44798
CD40	1.44724
GIMAP4	1.44684
IL1RN	1.44606
PGGHG	1.44556
CCDC63	1.44505
AIFM2	1.44449
EFCAB12	1.44413
THSD1	1.44339
EHBP1L1	1.44313
TIE1	1.44299
TRPM5	1.44278
SERPINA3	1.44272
PCED1B	1.44195
PTGIR	1.44162
SLC16A11	1.44051
MAP3K2	1.4402
PCTP	1.43981
INTU	1.43963
CCDC15	1.43851
RP2	1.43842
GPR1	1.43781
SLC22A23	1.43771
CCL28	1.43765
TRAF3IP3	1.43745
SH2D4B	1.43707
PRR14L	1.43641
TFF1	1.43576
BCL2L11	1.43526
ANKRD6	1.43491
PTK7	1.4349
ABLIM3	1.43452
ARSG	1.43386
USP26	1.43339
H1FOO	1.43241
NGEF	1.43225
HOXD4	1.43185
VSIG10	1.43154
SLC12A4	1.43152
NBEAL2	1.43148
CHD3	1.43053
GBP4	1.4301
SHROOM3	1.42947
ITGA5	1.42882
EDA2R	1.4288
APOBEC4	1.42843
DNAJC3	1.42835
GGACT	1.42814
MS4A6A,MS4A6E	1.42579
SEMA3F	1.42579
CD82	1.42559
GCC2	1.42556
SPON2	1.42548
BTG1	1.42543
S100A10	1.42503
SAA3P	1.42503
CD164	1.42381
WTIP	1.42346
FFAR1	1.42322
DTHD1	1.42308
USP25	1.42291
RNF19B	1.42288
TMEM252	1.4221
CROT	1.42187
SNAP23	1.42178
BMP6	1.42154
NSUN4	1.42111
CD55	1.42096
APOF	1.42088
ALDH3B2	1.42022
ERICH2	1.41935
BMPR1A	1.41917
HTATIP2	1.41791
ARRDC3	1.41754
TEAD2	1.41751
CERCAM	1.41676
WNT4	1.41657
ITSN2	1.41601
LCP2	1.41532
GCNT2	1.4151
SHC1	1.41353
SDR42E1	1.41346
ZBTB8B	1.41296
ARHGEF3	1.41293
KDM5A	1.41287
NF1	1.41188
TBX5	1.41185
KIAA2012	1.41168
PTPRM	1.41123
PLA2G4B	1.41084
TENT5A	1.41061
PPEF2	1.41025
MMP14	1.41024
YES1	1.41023
FAM43A	1.4094
GBP6	1.40912
MS4A6A,MS4A6E	1.40903
IFI16	1.40892
CLOCK	1.4087
JMJD7	1.40855
CAB39L	1.40719
PREX1	1.40715
MYD88	1.40558
RGN	1.4047
MTERF1,MTHFS	1.40296
PRSS46P	1.40194
HLA-A	1.40172
CFAP43	1.40099
CYP2C18	1.40089
CHRM3	1.40061
KDM5D	1.40017
LIMD1	1.39906
ORM2	1.39828
BCAR3	1.39754
APLNR	1.39726
BACH1	1.39681
RASSF4	1.39646
TTC34	1.39626
POR	1.39612
PKP1	1.39604
SLC6A12	1.3947
CSDE1	1.39426
HOOK3	1.39415
METTL4	1.39316
BCL11B	1.39313
TMEM44	1.39307
VCAN	1.3929
SMG1	1.39285
APOBEC3B	1.39233
FBXO6	1.39213
CAGE1	1.39205
SOWAHC	1.39205
IL17RA	1.39196
AGL	1.39195
STRN	1.39186
PHACTR2	1.39181
OSBPL9	1.39094
TAPBPL	1.39037
ABHD5	1.39
RBMS3	1.38954
CCNB3	1.38935
SYNE4	1.38912
FKBP9	1.38887
SPON1	1.3878
EGFEM1P	1.38772
SECTM1	1.38771
HDLBP	1.38723
CD2AP	1.38709
TET2	1.38653
DPY19L4	1.38649
RINL	1.38409
EDEM3	1.38388
ATRNL1	1.38373
KLHL9	1.38373
FAM53B	1.38296
THADA	1.38259
TNS3	1.38145
GPRC5A	1.38082
CREBL2	1.38072
CHPF2	1.38033
KIAA1109	1.37985
KANSL1L	1.37831
FLT3	1.37828
FER	1.37812
CD244	1.3781
CCR4	1.3778
SPOPL	1.37766
ZNF433	1.37697
OPTC	1.37663
HBQ1	1.37644
RFTN1	1.37611
HFE	1.37601
GJA5	1.37584
FBXL5	1.37447
RGL1	1.37404
APELA	1.37396
OR5V1	1.37351
GK	1.37317
GFPT2	1.37314
ULK4	1.37296
RTTN	1.37201
IQGAP2	1.37163
C10ORF82	1.37161
DAAM2	1.37153
CFAP58	1.37151
GOLPH3L	1.37135
WNT9B	1.37127
ERBIN	1.37081
ZNF442	1.37074
ADAM17	1.37046
ATP1B4	1.37033
C11ORF16	1.36964
CAMP	1.36919
MBOAT1	1.36901
IL21	1.36872
WAPL	1.36796
TDGF1	1.36794
SLC37A1	1.36776
CHRNA10	1.36681
EXOC8	1.36597
DYNC1H1	1.36547
ZNF473	1.36536
NPHP3	1.36509
DGKA	1.36507
TMEM268	1.36502
ARAP1	1.36476
C9ORF135	1.36447
NOXO1	1.36441
EMC1	1.36427
TLR9	1.36419
KRCC1	1.36413
CDC42EP3	1.36401
C18ORF25	1.36351
GPT	1.36329
ZFP36	1.36293
PROKR1	1.36281
MEFV	1.36126
LMNTD2	1.36113
UPK2	1.35981
SNTG1	1.35966
SLC35E4	1.35938
CEP290	1.35878
MAMSTR	1.35875
CKMT2	1.35856
TRIP10	1.35814
FUCA2	1.35564
CXCL14	1.3552
KLK13	1.35488
FOXN3	1.35483
PRRT1B	1.35472
HOXA4	1.35453
SMPDL3A	1.35333
LEXM	1.35316
DAPK2	1.3517
KIAA0825	1.35153
SLC10A3	1.35111
GDPD3	1.35092
CYBA	1.35041
AKAP12	1.35032
ROCK1	1.35029
ZKSCAN7	1.34989
PCP4L1	1.34984
TP63	1.34908
AQP9	1.34803
LONRF3	1.34721
C9ORF116	1.34672
ECM2	1.34656
XAF1	1.34626
GPR84	1.34539
ACOT9	1.34528
LACTB2	1.34456
GPC1	1.34406
IGSF3	1.34372
MOCS1	1.34369
RNF128	1.34289
SPATA6L	1.3427
SOCS3	1.34263
DNAH8	1.34258
CMTM7	1.34225
GUCY1A2	1.34157
IL1RAP	1.3415
PAN3	1.34117
MOB1A	1.34057
NET1	1.34008
RAPGEF6	1.33965
DHX58	1.33824
B2M	1.33633
TGM7	1.3361
ITGA4	1.33564
PMEL	1.33514
KLHL28	1.33456
LGALS8	1.33454
VAMP5	1.33435
VWA7	1.33426
FNDC11	1.3341
AVPI1	1.33399
PHIP	1.33338
FUT8	1.3333
CTDSPL	1.33327
STBD1	1.33321
DRC3	1.33292
CSRP1	1.33246
PAOX	1.33187
CDRT1,FBXW10	1.3317
CCDC103	1.33151
MYCBPAP	1.33045
RND1	1.33029
GML	1.32959
CATSPER4	1.32938
CTNNB1	1.32915
GPR157	1.32882
INF2	1.32867
IL6ST	1.32827
EPG5	1.32822
GSDMC	1.3282
SPIDR	1.32814
KCNK13	1.32771
GOLGB1	1.32695
TPD52L1	1.32608
ESYT2	1.32601
GLRX	1.32589
NPBWR1	1.3257
SORT1	1.3254
ATR	1.32507
PIK3CA	1.32466
ICAM4	1.32453
XPO4	1.32431
C5AR1	1.32427
RCN3	1.32426
HIF1A	1.32252
ODF3B	1.32232
IFNAR2	1.32118
AGTR1	1.32037
RAPH1	1.31978
ZNF43	1.31956
CRYZL2P	1.3192
KAZALD1	1.31914
GAPDHS	1.31909
GRM6	1.31896
NPR3	1.31722
CHIT1	1.31705
SERPINA3	1.31667
ADGRG3	1.31574
PGPEP1	1.31471
WDR36	1.31465
PACRG	1.31458
RASIP1	1.31418
SLC25A40	1.31411
BPIFB2	1.31403
CADPS2	1.31368
CLEC3B	1.31257
LRCH1	1.31255
GSR	1.3116
FHL5	1.31154
RAB37	1.31136
SH3RF1	1.31107
PRL	1.31104
CTBS	1.31096
SESN2	1.3105
LIPE	1.31029
MID2	1.30988
NNT	1.30977
KCTD10	1.30955
FUK	1.30941
IL12B	1.30916
SYTL3	1.3077
GSC2	1.30748
MFGE8	1.30705
OTUD4	1.30669
HLA-A	1.30591
MAST4	1.3058
PKN3	1.30498
CFAP65	1.30469
IGF1R	1.30457
APAF1	1.30457
CCND1	1.30347
SLC9B1	1.30261
MAP4K3	1.30245
RAB15	1.30245
PCSK6	1.3023
LTBR	1.30224
IGFBP4	1.30196
NECAP2	1.30183
44086	1.30039
N4BP2L2	1.29933
SGPL1	1.29929
ABTB2	1.29887
ZFX	1.29809
RALGAPA2	1.29755
MST1	1.29737
RAP1GAP	1.29706
FBXO4	1.29658
SERP1	1.29643
RAB3IL1	1.29568
ADAMTSL2	1.29566
BCL3	1.29529
CXCL17	1.29528
BCL2	1.29467
ARNT	1.29291
PDE8A	1.29162
VWA3B	1.29161
PKD2	1.29132
TST	1.29123
TMEM47	1.29115
SYTL4	1.29072
VASP	1.29069
BTNL2	1.29065
HERC4	1.29045
IFI16	1.28883
SLC4A2	1.28814
STT3B	1.28756
XIAP	1.28743
ASH1L	1.28722
TNS2	1.28609
ROPN1L	1.28573
KIF13B	1.28559
IFI27,IFI27L1,IFI27L2	1.28548
AMMECR1	1.28484
FNIP2	1.28321
FAM161A	1.2821
SLC7A4	1.28195
44083	1.2819
THEGL	1.28133
TLE4	1.28107
EEF2KMT	1.27966
PHKB	1.27916
IFNGR1	1.27914
ANKRD28	1.27898
FBLN5	1.27869
PRXL2C	1.2786
AQP2	1.27822
ANKRD50	1.27775
VPS54	1.27689
UNC13B	1.27683
C6ORF47	1.27681
ZXDA,ZXDB	1.27631
DNMBP	1.27556
PHF24	1.27515
SEC23A	1.27514
BMP8B	1.27511
ANKS4B	1.27408
NUP98	1.27399
S100B	1.27377
NWD1	1.27359
MARVELD2	1.27349
TAS2R4	1.27331
CYP2A13,CYP2A6,CYP2A7	1.27286
IZUMO1R	1.27199
ZNF729	1.27158
SMARCA2	1.27135
STAT1	1.27122
ACOD1	1.27119
CASKIN2	1.2709
SUSD1	1.27082
RB1CC1	1.2705
MYL12A	1.27017
RNF19A	1.27016
WFDC3	1.27012
ANKRD13C	1.26982
TFPI	1.26975
IRX3	1.26916
IZUMO1	1.26864
43891	1.26838
HECA	1.26796
S1PR3	1.26786
TEX45	1.26759
HSD11B2	1.26684
ANKRD17	1.26533
NAGPA	1.2639
GSTA5	1.2638
MOGAT1	1.26352
SLFNL1	1.26339
A1CF	1.26187
LRRC10B	1.26161
LURAP1L	1.26149
SERPINA3	1.26046
GAL	1.26039
PGGT1B	1.25995
DNAJC1	1.25994
PNRC1	1.25986
CMTM3	1.25911
RASA2	1.25875
ENTPD7	1.25785
SIGLECL1	1.25658
TMEM260	1.25594
SLC35A3	1.25583
FBXL21	1.25454
TAF4B	1.25401
TNFSF4	1.25401
NIPBL	1.25395
CYSTM1	1.2539
HIPK1	1.25347
OASL2P	1.25338
TRDMT1	1.25322
SH2D1A	1.25301
CEPT1	1.25288
STK3	1.25282
TCP11	1.25137
SORCS1	1.25135
C13ORF46	1.25124
ACP1	1.25111
ZBP1	1.24992
MOB1B	1.24951
ANKIB1	1.24912
TBC1D32	1.2488
C7ORF57	1.24873
VPREB3	1.24868
SOX7	1.24866
UBE2U	1.24865
ADAMTSL5	1.24835
LTN1	1.24813
ARRB1	1.24812
ST6GALNAC5	1.2481
GUCA1A	1.24805
VGLL4	1.24796
PRCD	1.24722
PRSS57	1.24678
HGS	1.24665
MDN1	1.24663
ADAM9	1.24588
SLC30A7	1.24586
SPATA18	1.2453
KCNMA1	1.24525
MOB3C	1.24488
HBP1	1.2447
SPATA20	1.24392
SH2D2A	1.2437
HEATR1	1.24356
SLC19A3	1.24299
EFCAB10	1.24281
COLCA2	1.24253
LCN2	1.24185
SPACA3	1.24149
FHL2	1.24129
SLC24A4	1.23966
LMOD3	1.2395
MMRN2	1.23931
SYPL1	1.23922
EZH1	1.23917
IER5	1.23911
RASSF8	1.23874
STMND1	1.23873
PRSS23	1.23843
GAD2	1.23831
IER5L	1.23659
ADNP	1.2365
TICAM2	1.23616
RIPPLY3	1.23603
FOXL1	1.23549
P2RY13	1.23544
SLC8B1	1.23529
MGA	1.23513
ANKAR	1.23474
PAWR	1.23455
CSF2RB	1.23407
WISP2	1.23387
RPGRIP1L	1.23387
NR1H3	1.2336
ACADL	1.23347
ARID3A	1.23325
IL11	1.23304
MGARP	1.23277
SPATA5	1.23174
STON2	1.23149
SLC11A1	1.23097
BTBD7	1.23062
BPIFB1	1.22979
BOD1L1	1.22927
COMMD5	1.22862
CDK13	1.22853
TSGA10IP	1.22831
DYDC1	1.22743
EIF4EBP1	1.22623
P2RX4	1.22609
CLEC3A	1.22605
ERO1A	1.22577
GHR	1.22573
FUT1	1.22569
PXMP2	1.2252
AEBP1	1.22511
KBTBD12	1.22436
COLGALT2	1.22433
MTCL1	1.22429
INHBB	1.22296
TIMD4	1.22288
CALCOCO2	1.22246
STRC	1.22212
PLCE1	1.22183
43897	1.22178
PRKAR1B	1.22095
LARGE2	1.22069
CDK14	1.21949
ITGAD	1.21876
FCGR1A	1.21861
WRN	1.2185
ABHD12B	1.2183
KAT2B	1.21754
SP1	1.2169
BBOX1	1.21645
TSC22D3	1.21588
RAB8B	1.21566
FAN1	1.21545
SLC7A2	1.21417
SRXN1	1.214
EML3	1.21356
LRRC2	1.2133
DPT	1.21308
SLC9A3R2	1.21177
LRIG3	1.21123
LAIR1	1.21057
ATP13A3	1.21056
FADS6	1.20993
HOXB7	1.20993
SERPING1	1.20986
PRG4	1.20922
GK5	1.20902
RHOJ	1.20873
TTC37	1.20834
CRB2	1.20744
ZNF266	1.20744
NKX6-3	1.20721
MYOM2	1.2071
ZNF274	1.20613
STAT3	1.206
DRAM2	1.20486
DYTN	1.20484
PI4KB	1.20432
ZFAND4	1.20422
ESCO1	1.20356
KLK14	1.20292
MRGPRF	1.20271
CCDC81	1.20258
MFSD14B	1.2022
GBA	1.20214
GYPC	1.20199
EEA1	1.20174
IRF7	1.20144
OR2L13	1.20131
ZNF800	1.20061
TNFAIP8L2	1.20061
LRP6	1.20057
NUCB2	1.19962
RIC1	1.19958
OLAH	1.19887
PPP1R3C	1.19878
TSC22D2	1.19851
PXDN	1.19814
ALMS1	1.19741
PMP22	1.19706
RSBN1L	1.19668
EPS15	1.19661
CNOT1	1.19646
NHLRC4	1.1963
SFXN5	1.19608
HPGDS	1.19605
ACMSD	1.19559
CCL7	1.19532
SUOX	1.1953
GPR153	1.19469
ADAM10	1.19464
TRIP12	1.19384
HERC6	1.19376
CFAP45	1.19336
FBLIM1	1.19331
AGPS	1.19326
P2RY2	1.19277
THNSL2	1.19237
PER3	1.19225
RGSL1	1.19006
LUZP1	1.18998
RFFL	1.1896
FGFR2	1.18958
FNDC9	1.18957
TNIP2	1.18886
CYLD	1.18809
B3GNT9	1.18789
PARVG	1.18768
NFKBIE	1.18733
CHD1	1.18607
TARBP1	1.1854
IFITM3	1.18506
C16ORF70	1.18458
RENBP	1.18404
DUSP4	1.18283
F11	1.18206
ATP2B1	1.182
PLEKHM3	1.18199
YIPF2	1.1809
PRODH	1.18022
LAT	1.17997
SLC22A14	1.17953
IRGM	1.17937
MANBA	1.17907
POLA1	1.17857
PTPRK	1.17851
TCN2	1.17818
FBXO40	1.17792
TMEM176A	1.17755
AZIN2	1.17738
OR2AG2	1.17706
KCNK7	1.17705
POU5F1	1.17704
LMTK2	1.17685
GAB1	1.17648
ATP2B4	1.17577
CD180	1.1753
CD302	1.175
HERC2	1.17486
ZBTB44	1.17418
ALOX12B	1.17409
FASN	1.17238
UTP20	1.17196
TAL1	1.17195
PLEKHH1	1.17158
LOC646730	1.17138
HLA-E	1.17137
KRT27	1.17125
RAD50	1.17081
TBC1D12	1.17056
PNPLA7	1.17053
TOM1	1.17049
OR2T4	1.16965
FBXL13	1.16958
PTPRG	1.16934
CHAD	1.16909
ARHGEF15	1.16897
JUP	1.16832
DHRS2	1.16829
LRRFIP1	1.16829
PPP2R3A	1.1678
PRR32	1.16767
COL4A3BP	1.16733
MSH6	1.16705
STEAP3	1.16667
OCSTAMP	1.1663
MAP3K1	1.16519
NUMB	1.16495
RIBC2	1.16467
SERPINB11	1.1639
PICALM	1.1638
KIF16B	1.16377
FGL2	1.16369
PACSIN2	1.16292
FBXO36	1.16264
TARS2	1.16103
MAFK	1.16091
GATA4	1.16044
USP18	1.1595
HACL1	1.15948
TMEM51	1.15887
SHISA3	1.15876
CHRNA6	1.15872
TNRC6B	1.15792
PNLIPRP2	1.15759
NFATC1	1.15753
TTLL6	1.15732
LITAF	1.15729
LASP1	1.15693
CCL22	1.15673
TENM3	1.15633
FAM129B	1.15621
SMCHD1	1.15581
MPP1	1.15573
RNF13	1.15558
PTHLH	1.1555
TNIP1	1.15484
MSH4	1.15444
BEND7	1.15443
ACO1	1.1543
ZNF182	1.15404
F2R	1.15355
ALAS1	1.15346
PTPN20	1.15334
NPY2R	1.1532
GLUL	1.15307
CERS3	1.15278
XRN1	1.15225
THOC2	1.15159
HADH	1.15142
GPBP1L1	1.15105
AKAP11	1.14957
LHX6	1.14869
FXYD5	1.14864
KCNH5	1.14861
GPD2	1.14831
LYNX1	1.14819
PRSS30P	1.14781
SEC22A	1.14726
KANK3	1.14716
NFAT5	1.14691
FAM111A	1.14682
C17ORF58	1.14665
ANKRD9	1.14654
ZFYVE26	1.14605
SOCS6	1.14516
SBK2	1.14515
CACNG6	1.14507
TMEM263	1.14496
USP47	1.14487
POLN	1.1444
MBOAT2	1.14308
UPP2	1.1429
MTUS1	1.14277
ANO6	1.14271
RP1L1	1.14243
TEX29	1.1424
PRICKLE2	1.14221
PTPN4	1.1417
SLC40A1	1.14153
TUT7	1.14036
SPARCL1	1.13963
LRRCC1	1.1392
LACTB	1.13856
TPP2	1.13853
TCAP	1.13849
AHCYL2	1.13749
ETV3	1.13592
CACHD1	1.13578
GSTT4	1.1353
ALDH1A1	1.13515
TPCN2	1.13514
GNE	1.13468
PCNT	1.13359
CLEC6A	1.13317
ELOVL1	1.13253
ZZEF1	1.13249
MYO9A	1.13203
KLF17	1.13201
FAM189A2	1.13176
SH3PXD2B	1.13119
CHRM2	1.13087
CCDC24	1.12994
CCSER2	1.12957
LY9	1.12938
DEPP1	1.12886
ATOH8	1.12872
USP38	1.12849
CPA1	1.12835
TTC26	1.12707
METTL7B	1.12609
DYRK4	1.12603
FLT3LG	1.1257
FPGT	1.1256
LGALS7,LGALS7B	1.12544
C1ORF146	1.12538
AMOT	1.12508
GAB3	1.12441
SYT12	1.12387
CDH19	1.12338
CREB3L1	1.12218
ZNF292	1.12202
PHF11	1.12114
SP3	1.12076
TNFRSF4	1.12045
KCNE4	1.11907
PILRB	1.11859
VWA2	1.11856
ROM1	1.11806
CRTAP	1.1179
CD48	1.11766
ITGAX	1.11725
CD86	1.11701
CLCNKA,CLCNKB	1.11679
FCER1A	1.11625
SPAG8	1.11542
LCOR	1.11482
CREB3L2	1.11479
EFCAB7	1.11381
AOC1	1.11349
TRAPPC3L	1.11319
SETX	1.11248
SPARC	1.11181
SDCBP	1.11176
PDS5A	1.11139
SYDE1	1.11064
TBC1D4	1.11055
GDF15	1.11042
TEX26	1.10933
ESR2	1.10913
IL4I1	1.10913
ZNF729	1.1087
NEO1	1.1085
PPP4R3B	1.10764
TMTC3	1.10754
APBB1IP	1.10749
PLA2G4D	1.10697
TRAPPC8	1.10682
UACA	1.10657
JPH2	1.10652
RNF169	1.10619
PDE6A	1.10607
MCU	1.1057
SLC2A4	1.10558
HPS3	1.10486
UEVLD	1.10482
BTNL10	1.10445
TREM2	1.10397
MTMR12	1.10245
C1ORF54	1.1022
HSD17B14	1.10153
DNHD1	1.10135
AIM2	1.10113
SLC39A1	1.10067
ST3GAL4	1.10034
DPYSL3	1.09989
TMOD1	1.09874
CCDC7	1.09867
ABCD4	1.09824
SCFD1	1.09767
RHOC	1.09686
ARRDC4	1.09685
SERPINB9	1.09681
OLFML1	1.09657
CLPX	1.09638
GABPA	1.09615
SLC25A34	1.09567
NUDT22	1.09525
CPT2	1.09517
GRID2IP	1.09493
DYSF	1.09414
PTPN21	1.09404
PDE1A	1.09399
GPD1L	1.09366
BTNL9	1.09299
EXT1	1.09295
SLC39A2	1.09295
SCP2	1.09211
PDGFB	1.09209
CCDC125	1.09184
FRMD4B	1.09152
LXN	1.09108
CFAP53	1.09065
GRAMD2B	1.09055
FHOD1	1.09039
ZKSCAN1	1.09001
MPP7	1.08991
SCARB2	1.08976
PRR29	1.08974
CALU	1.08926
CDK6	1.08773
PPEF1	1.08669
MTDH	1.08615
EDEM1	1.08583
IFI16	1.08507
BRCA2	1.08498
RTP3	1.08449
EGFL7	1.08368
CCDC74A,CCDC74B	1.0829
TMEM53	1.08283
GLCE	1.0823
PKD1	1.08223
ABCD3	1.08163
GOLGA3	1.08118
SBNO1	1.08113
NOS2	1.08105
BRWD1	1.08046
CARMIL1	1.08008
VPS8	1.07983
ECH1	1.0795
SORBS3	1.07944
ZNF267	1.07917
SAG	1.07904
POLD4	1.0786
ATP1A1	1.07806
LAT2	1.07798
ABHD14B	1.07714
SNAPIN	1.07684
COG5	1.0768
ERN1	1.07649
KDM5B	1.07569
DPY19L2	1.07556
GNG11	1.0753
ITM2B	1.07524
KIAA0556	1.07475
BMT2	1.07433
HS2ST1	1.07399
MGAT2	1.07387
ADAMTS6	1.07383
TESK2	1.07368
FHAD1	1.07349
RADIL	1.07184
FOSB	1.07138
CES2	1.07131
USP34	1.07129
SPRY2	1.07112
CLEC1B	1.07093
ICOSLG	1.07073
BDP1	1.07066
CFP	1.06984
GBP5	1.06981
ACOT2	1.06954
AKNA	1.0695
SLC43A2	1.06923
OSGIN1	1.06917
ARL11	1.06901
SPOCK3	1.0686
UBD	1.06854
C2ORF50	1.06829
CSTA	1.06791
RASSF7	1.0676
TMEM37	1.0671
ACSL1	1.06687
ZNF175	1.06621
MRGPRG	1.06589
ATRX	1.0647
FGFR1	1.06455
RIF1	1.06423
OR2V2	1.06405
MID1	1.0639
CAVIN3	1.06307
RASL12	1.06294
MAPK15	1.06282
BMF	1.06241
DKK2	1.06201
PDE4DIP	1.06169
PRKN	1.06107
PSEN2	1.06105
MINDY2	1.06093
AK3	1.06066
SERPINB7	1.06063
ECPAS	1.06041
CYP4F2	1.05987
RND3	1.05874
IBTK	1.05866
MAN2B1	1.05848
BCHE	1.05807
TSPAN18	1.05806
NEU3	1.0579
MPP6	1.05746
SNAI1	1.05704
OOEP	1.05652
SYTL5	1.05643
PHLDA3	1.05591
DNAJB14	1.05575
CDH13	1.05565
AFAP1	1.05563
VIRMA	1.05556
CACNA1G	1.05522
HOXA3	1.05519
KLHDC1	1.0551
PCK2	1.05509
TNFRSF10A,TNFRSF10B,TNFRSF10C,TNFRSF10D	1.05486
HOXC8	1.05466
TMC8	1.05461
EHD2	1.05459
LIPG	1.05408
CACNA1S	1.05355
CDK12	1.05349
ZFYVE9	1.05348
LMAN1	1.05283
DOCK7	1.05274
NECTIN3	1.05255
LPAR3	1.05175
PARD3B	1.05165
STAG2	1.05158
RAMP2	1.05129
MMP11	1.05096
TPK1	1.05046
C19ORF38	1.05042
USP24	1.05006
ACOX3	1.04933
ZIC1	1.04876
EFCAB8	1.04873
RDM1	1.04811
INTS12	1.04787
PLA2G2E	1.04528
FAM210A	1.04495
ROCK2	1.04416
ZC3H11A	1.04378
HLCS	1.04337
SEC16A	1.04326
UBR1	1.04324
ECSCR	1.04307
EXOC6B	1.0427
ETV1	1.04234
GTF3C3	1.0418
CRLF2	1.04179
SLC38A5	1.04153
CWF19L2	1.04024
SLC24A5	1.04
JAG1	1.03977
KCNH1	1.03968
BTD	1.0395
SCNN1A	1.03925
CEP350	1.03915
CPNE4	1.03907
POP1	1.0387
NHSL2	1.03853
ATG7	1.0383
MROH4P	1.03828
RAB5A	1.03794
APOC4	1.03792
FKBP14	1.03746
TTC23L	1.03644
AGO3	1.03626
PLCH1	1.03621
TIMM23,TIMM23B	1.03555
SCN1B	1.03522
FKBP15	1.03503
MYBPC3	1.03479
NDST1	1.03408
MTAP	1.03369
EML1	1.03338
UGGT1	1.03311
CDC42EP4	1.03249
EBF1	1.03233
ANKLE2	1.03206
CRHR1	1.03148
VWA8	1.03118
ABHD2	1.03114
AMOTL2	1.03108
CFAP46	1.03085
ITCH	1.03069
MORC3	1.03032
TM9SF3	1.02964
CRIP1	1.02902
SUMO2	1.02875
NHLRC3	1.02858
SIRPA	1.02853
PRELP	1.02845
SMIM14	1.02843
FGFRL1	1.02791
ZFP36L1	1.02688
ARSK	1.02686
EXOC5	1.02668
KLF15	1.02595
INTS6	1.02592
GSTP1	1.02581
ZBED5	1.02577
TMEM39A	1.02577
NID2	1.02506
BFSP1	1.02478
EVC2	1.02442
PSME4	1.02433
S100A5	1.02413
LDHB	1.02409
PIH1D2	1.0237
TAS2R41	1.02256
EOGT	1.0224
SSC4D	1.02212
CARD10	1.0221
COL20A1	1.02189
TIGD2	1.02176
BTG3	1.02175
TIMP1	1.02164
CD72	1.02046
TRIM47	1.02011
USP9Y	1.01993
ASXL2	1.0197
TMX3	1.01965
TNFRSF12A	1.01959
CUL4B	1.01943
MORC4	1.01938
SERPINE1	1.01881
EMILIN3	1.01868
ATXN3	1.01857
CMKLR1	1.01793
PROM1	1.01782
ZNF148	1.01744
BRIP1	1.01714
AHCTF1	1.01669
HHAT	1.01659
SCGB3A2	1.01586
BCL2A1	1.01573
MEIS1	1.01564
ESAM	1.01502
TIMP2	1.01496
C22ORF23	1.01461
PDGFRL	1.01396
GPR137B	1.01352
ACSF2	1.01339
RBL2	1.01302
ABHD13	1.01294
IL15RA	1.01257
CD83	1.01243
FLRT3	1.01225
RASA1	1.01155
PIK3IP1	1.01061
MGMT	1.01053
MFSD12	1.01035
LARP4	1.01014
SPAG6	1.00987
CAPNS2	1.00974
BAIAP2	1.00925
AFG1L	1.00923
TLR1	1.0089
SCO1	1.00849
HTT	1.00816
FZD8	1.00811
UBE3A	1.00772
PTTG1IP	1.00741
VCPIP1	1.00727
CCDC71L	1.00693
GSDMC	1.00628
BAZ1A	1.00596
DOK6	1.00545
FAM151A	1.00512
PMS1	1.00401
MXD4	1.00351
DAP	1.00349
PGLYRP1	1.00341
TOPORS	1.00327
ARNTL2	1.00322
CARNS1	1.00294
LOXL2	1.00279
SLCO1A2	1.00274
URB2	1.00197
CASP7	1.00176
CYB5RL	1.00105
LARP1B	1.00079
TPSAB1,TPSB2	1.00077
GPR35	1.00055
CARD19	1.00012
DIP2B	0.999964
SSH2	0.999398
COL8A1	0.999222
QSOX1	0.998923
MAN1C1	0.998796
CXCL12	0.998143
CCNY	0.997959
HIP1	0.997455
FOS	0.997424
BST2	0.997395
MT1A,MT1B,MT1E,MT1F,MT1G,MT1H,MT1M,MT1X	0.996908
CCDC155	0.996871
CTSS	0.996868
ITPRIPL1	0.995933
ACADSB	0.995772
IL21R	0.995717
TBC1D22A	0.995592
PIP5K1B	0.995314
CDHR4	0.995196
LPAR5	0.995091
ARHGEF18	0.99506
CD3D	0.994937
CPEB2	0.99486
MAPKAPK2	0.993564
PIK3CB	0.993216
BCL2A1	0.992672
CIB1	0.992008
GATA3	0.991922
MAP3K9	0.991788
TNKS2	0.991678
UBR5	0.990918
GANC	0.990874
ZNF761	0.990792
CPPED1	0.989897
GPNMB	0.98956
ZBTB37	0.989097
IL1A	0.988763
DIAPH3	0.988635
SLC16A1	0.988527
SNCG	0.988434
TGFB1	0.988096
MALRD1	0.987492
PALD1	0.986532
FRYL	0.986492
TM9SF2	0.986476
MAVS	0.986266
PLA2G15	0.986186
SLAMF8	0.986143
MROH1	0.985385
TULP1	0.985057
KSR1	0.984954
IMPG2	0.984376
CEP192	0.983942
OCEL1	0.983491
FAM92B	0.983364
SNX18	0.982452
DNAAF3	0.981421
PDE7B	0.981047
TTC9	0.980604
PLSCR4	0.980303
C9ORF84	0.979897
PEAR1	0.978988
ANKRD33B	0.977676
AKAP9	0.977457
GNS	0.976893
TDRP	0.976761
ANK3	0.975976
FRMD8	0.975843
WDR81	0.974921
SERINC3	0.974888
CLTRN	0.974671
ATF3	0.974511
CLIP4	0.97447
TMED7	0.974418
NECTIN2	0.974398
STAP1	0.973889
SLC27A6	0.973104
ZNF710	0.972962
EGR3	0.972829
ZNF780A	0.972545
CRIM1	0.971984
HERC1	0.971618
NAGLU	0.971454
SEMA6A	0.971316
ACTL9	0.971259
ACADM	0.971237
ANKRD12	0.971195
TRIM7	0.971098
GJA8	0.971047
KCTD19	0.970224
CDC42SE1	0.96951
MOXD1	0.969417
ERG	0.969058
SH3YL1	0.968877
TMEM168	0.968677
MAP4K1	0.968643
DUSP7	0.968362
APOD	0.967835
KRT31	0.967767
LRRC18	0.967709
DNAJC10	0.967331
ABCC1	0.966936
GALNS	0.966634
VSX1	0.966182
LDLR	0.965833
SRCAP	0.965248
NOTCH4	0.964988
MLH3	0.964521
KIAA0355	0.964436
SLC16A2	0.96305
SLC9A7	0.962649
GPCPD1	0.96186
ACBD5	0.961813
ARHGEF37	0.961699
CASP8AP2	0.961117
MSRB1	0.960846
FRRS1	0.96071
SMURF2	0.960429
HHIP	0.960158
CALR3	0.959689
FTL	0.9596
PDK3	0.959549
HLX	0.959414
LY96	0.959355
PRLR	0.959124
OR8B12	0.958846
PNPO	0.958711
RBL1	0.958387
PRKAG3	0.957707
BTBD18	0.957311
SEMA3D	0.957124
GNG12	0.956943
UBXN7	0.95689
CREG1	0.956463
FARS2	0.956058
LPCAT1	0.955488
FREM3	0.955287
CBFB	0.954894
TSKU	0.954883
RBMS2	0.95481
FOXN2	0.954566
MADCAM1	0.954562
PIWIL4	0.953625
MANEA	0.953566
RAB3GAP1	0.953464
ELOA	0.953296
BCL2L12	0.952706
MAP7D3	0.952492
CHST7	0.950962
C1QTNF12	0.950795
RBM19	0.949164
UBE2Q2	0.948364
PISD	0.947796
CFAP299	0.947444
SIL1	0.946983
43892	0.946946
MSN	0.946888
PGM3	0.946371
PIK3CD	0.94625
OPN1SW	0.946115
CACNA1F	0.946113
YIPF6	0.945947
HIPK2	0.945604
RASSF3	0.945285
LRRN4CL	0.944888
EFL1	0.944405
VEGFA	0.944337
ABI3	0.944231
ZNF778	0.943996
HPS6	0.943936
USP6NL	0.943899
SDSL	0.943871
HSPA13	0.943077
BRWD3	0.943021
TBC1D5	0.941605
SLC10A2	0.941385
GFOD1	0.941114
ZNF655	0.940373
LRIG1	0.940265
BHLHE40	0.940243
UNC45B	0.939733
CORO1A	0.939682
ALG6	0.93887
MYCT1	0.938632
ARHGAP12	0.937741
EPOR	0.937699
FAM120A	0.937581
DISC1	0.937428
RSPH10B	0.937019
GJA6P	0.936823
MARVELD1	0.936788
B3GNT6	0.936314
HOMER1	0.936193
SRD5A2	0.936152
ALDH4A1	0.936142
TMEM273	0.935239
TMEM170A	0.934367
DSTYK	0.934082
HDAC4	0.934018
PRSS3	0.933971
MAP3K3	0.933968
SIGLEC12	0.933664
SCUBE3	0.933244
GSDMC	0.933134
OR5V1	0.932659
TPM4	0.93209
PRKD2	0.931692
SOSTDC1	0.930919
PRSS44	0.930709
PLEKHA6	0.930332
TMEM38B	0.929779
PARG	0.92928
CCDC189	0.929054
C19ORF57	0.928777
NXF5	0.928703
C1QTNF2	0.928587
EVI5	0.928379
BAK1	0.92823
AFF4	0.928121
MAP4K5	0.928083
RBKS	0.927984
CHMP2B	0.927601
TPR	0.927481
IL34	0.926433
NXPH2	0.925879
NXPE4	0.925782
KIF19	0.925609
NSD1	0.925085
MON2	0.925079
NPAT	0.92465
SLC30A1	0.923996
NKD1	0.923452
SERPINA7	0.923192
SPRYD3	0.923038
GLB1L	0.922709
PDPK1	0.92167
PURB	0.921432
MRPL1	0.921043
STRIP2	0.920789
PTPN5	0.920461
ARHGAP44	0.920325
GAB2	0.920086
ATP6V1G3	0.91993
SMUG1	0.919172
PIBF1	0.918999
MPEG1	0.91898
HINT3	0.918943
C15ORF39	0.918604
PAX8	0.918459
INHBE	0.918145
NRG1	0.918128
NBL1	0.918048
SSTR4	0.917929
TTC27	0.917861
DIP2C	0.917406
FAM241A	0.917152
APOBEC1	0.917096
SLC25A36	0.916489
MARF1	0.915876
EPB41L2	0.915861
CCDC184	0.915535
YTHDF2	0.914931
LY86	0.914868
PCYT1A	0.913033
SOCS1	0.912934
HADHA	0.912322
MFSD1	0.91229
STT3A	0.911682
TRAT1	0.911658
RTKN	0.910774
FNDC3A	0.910459
APP	0.910278
SLC31A2	0.91014
GLP1R	0.909926
SERPINI2	0.90988
RARRES2	0.909845
PROKR2	0.909587
MYOM3	0.909335
ADCY9	0.908715
PLXND1	0.908608
NANOG	0.908263
ACSM5	0.908224
FCHO2	0.908074
CLDN15	0.907879
CCNO	0.907758
MAN2B2	0.90753
LTBP3	0.907052
CST6	0.906606
RFLNB	0.906225
CISH	0.906059
CXCL16	0.905767
PNPLA8	0.905549
DNM2	0.905353
IL11RA	0.905271
TTC21B	0.9051
ROR1	0.904818
KCNK16	0.904523
TMEM167B	0.904392
PTGER1	0.904387
AFDN	0.904102
GUCY1A1	0.90359
PPM1H	0.902848
GBP6	0.902609
PPIL6	0.902385
DSG2	0.902342
BMPR1B	0.902074
RASL11A	0.901655
NUP160	0.901569
TMEM98	0.901368
LCORL	0.901049
DCLRE1A	0.90095
ANKHD1	0.900621
KCNH8	0.900418
MYO18A	0.899912
EIF3J	0.89811
CCDC191	0.897878
NAALAD2	0.897863
PKD1L2	0.89785
ALG11	0.897837
COL19A1	0.897356
KIF5B	0.897071
FAM3C	0.896951
XRCC5	0.896906
ZNF443	0.896835
ABCE1	0.894693
WWP2	0.894538
DCUN1D3	0.893971
HS3ST3A1	0.893706
OR8B12	0.893418
RABEP2	0.893211
GPR31	0.892924
TRPM7	0.892529
ADIPOR2	0.892389
AMACR	0.892316
ATXN1L	0.892124
EAF2	0.89211
NIPAL2	0.891829
SLC12A3	0.891803
TRIL	0.891565
ZRANB3	0.890934
MS4A3	0.890845
FAM45A	0.890794
WARS2	0.890666
ZBTB11	0.889653
CAB39	0.889536
WASHC5	0.889259
TMEM245	0.889228
COL4A1	0.88895
ZKSCAN8	0.888818
GMPS	0.888452
PRPF40A	0.887824
ZNF790	0.8878
SLC2A12	0.88767
CCDC60	0.887452
ECM1	0.886907
GSTM5	0.886324
DKK3	0.885639
CPEB4	0.885594
TMPPE	0.88535
MROH2A	0.885272
CYP7B1	0.884517
TMEM87A	0.884366
OR52K2	0.884152
ST8SIA4	0.884042
SLC26A11	0.88403
OBSCN	0.883781
FAM234A	0.883627
CTTNBP2NL	0.88334
MKNK2	0.883337
HCRTR1	0.883105
ABI1	0.88293
TCEANC	0.881454
SLC38A6	0.881182
IL6	0.880984
TEKT3	0.879815
SLC2A1	0.87977
LRP5	0.879545
SPIN4	0.879387
DIPK2A	0.878773
GAS6	0.878385
TMEM123	0.876949
C2ORF72	0.876836
CTXND1	0.876123
SMYD1	0.875978
TSPOAP1	0.875791
RNF217	0.875701
ACER1	0.875244
KLHL1	0.875095
CD200	0.874826
C22ORF46	0.874556
POPDC2	0.87434
CCDC18	0.874205
EML4	0.874085
MTFR1	0.874065
SLC33A1	0.873942
SLC25A32	0.873744
SEC24A	0.873682
ARL13B	0.873671
MYRFL	0.8731
LRP10	0.872943
PLEKHG1	0.872543
DPYSL2	0.87239
PCARE	0.872385
DYNC2H1	0.871751
RAPGEF3	0.871503
CIART	0.87124
CD151	0.870029
TEX2	0.86901
GUCA1B	0.868828
NADK2	0.868529
TMEM241	0.868467
MYORG	0.868391
PPP1R13B	0.867821
XPNPEP2	0.867817
MGAT1	0.867429
NCK2	0.86738
INSR	0.867324
NIN	0.866845
DPP8	0.866164
IRX5	0.86598
ART5	0.865925
ARID4A	0.86574
FYB1	0.865506
MASTL	0.864913
GNAI3	0.864733
PDIA4	0.864501
FKBP11	0.86386
OPHN1	0.863825
HGSNAT	0.863625
SSH1	0.863372
CANX	0.863346
CHP1	0.862759
RNASET2	0.862703
COPB2	0.862395
CSAD	0.861549
TMEM52B	0.86141
SHOC2	0.860812
SLC2A9	0.860352
GALNT7	0.860275
ST6GAL1	0.859948
PCNX1	0.859869
CD47	0.859767
OR2Y1	0.85949
PCSK9	0.859333
SERPINB9	0.858841
ANPEP	0.858281
STARD3	0.857808
UGP2	0.857624
SMIM15	0.857453
AFTPH	0.857288
GPALPP1	0.857096
STARD5	0.85691
MOSPD2	0.856731
ARHGAP1	0.856114
CALHM5	0.8561
IGSF6	0.856038
ZC3H7A	0.854895
C20ORF96	0.854756
MFHAS1	0.854731
FGF20	0.854679
COBL	0.854631
NBN	0.854348
SPPL2A	0.853826
TIFAB	0.853725
DNMT3B	0.853658
ARMH4	0.853548
NPEPL1	0.8534
FST	0.853175
RASSF9	0.853074
LRRC46	0.853009
KLHL15	0.852641
UBXN11	0.852145
LARS	0.851943
MUT	0.851038
C1QTNF9,C1QTNF9B	0.850347
MYCBP2	0.85031
PPTC7	0.850255
C16ORF72	0.84989
FOXD2	0.849608
HS3ST2	0.84916
PPP1R12A	0.848912
KMT2C	0.848433
SH3BGRL	0.848341
GLG1	0.846956
FOXC1	0.846926
ZIC3	0.845485
JMJD1C	0.845349
LIPM	0.845126
PDIA6	0.845111
ROR2	0.844751
RSBN1	0.844712
CARF	0.844326
ATP2C1	0.844171
LAMP1	0.843992
SLC41A2	0.843918
CDYL	0.843649
DOK3	0.84354
GPR155	0.843073
HEATR5B	0.84294
CYP11A1	0.842628
PHF20L1	0.841358
SNX5	0.841194
PRPS2	0.840951
AK8	0.840715
PDZD8	0.84054
CAP1	0.840217
NR6A1	0.839987
RGR	0.839491
PTCH1	0.839158
ATG2B	0.838953
SLC8A1	0.838928
PLRG1	0.838591
ENPP5	0.838028
TAT	0.83796
STARD13	0.837528
GOLGA4	0.837287
MND1	0.837223
ISG15	0.836888
PDCL2	0.836766
OMA1	0.836204
PIGG	0.83595
DSG3	0.835838
RAB33B	0.835747
ZNF281	0.835558
CCDC82	0.835457
CD1D	0.8354
ZCCHC4	0.834932
RBP4	0.83484
EXOSC3	0.834245
ASB4	0.834024
GNB4	0.833511
DPY19L3	0.833506
IRF2BPL	0.833363
DCAF10	0.83318
WDSUB1	0.832996
CMTM4	0.83289
LRTM2	0.831997
MIER3	0.831414
FAM151B	0.831242
SLC1A3	0.831065
TEPP	0.830786
WNK1	0.830548
SETDB1	0.830513
USP40	0.830468
ATAD2B	0.829743
SHC3	0.829721
GLUD1	0.829462
CHID1	0.8282
DHDH	0.827942
CATIP	0.827917
ECHDC1	0.827795
KHNYN	0.827333
COPB1	0.826984
FCGR2A	0.826773
PAK2	0.826562
ABCC2	0.825932
ZFPM2	0.825889
RLF	0.82588
RC3H2	0.825124
GAS1	0.824747
P4HB	0.824697
COPA	0.824458
CNTRL	0.823388
MCPH1	0.823339
PROK2	0.823279
PARD3	0.823139
PAG1	0.822737
ACTA1	0.822183
FBXO33	0.821488
PURA	0.821462
PQLC1	0.820545
CELA2A	0.820488
PHLDA1	0.820354
PTGER4	0.820301
EDDM13	0.819717
SREBF1	0.819537
SMTNL1	0.819521
LARP4B	0.819154
MMD	0.819011
IMPAD1	0.818838
UVRAG	0.818608
RNF141	0.818523
SCN1A	0.818473
BEAN1	0.81834
GPRIN2	0.817899
SUSD6	0.817748
EGLN3	0.817425
IQANK1	0.817414
STRA8	0.816897
SMOX	0.816082
KAZN	0.816052
B3GNT8	0.815583
HSPA4L	0.815451
KCTD21	0.81526
FOXP3	0.815014
SAV1	0.814359
SETDB2	0.814211
OSBPL11	0.814154
MAP7	0.814103
SF3B1	0.814063
CPLANE1	0.813645
ARL5A	0.813527
TNNI3	0.813126
NRP2	0.813054
LRBA	0.812762
TMEM238	0.812631
LTB4R2	0.812157
ZNF433	0.811533
CBLB	0.811435
KRT17	0.810778
LCK	0.810101
DNTTIP2	0.809321
INO80D	0.808564
C3ORF33	0.808508
PLXNB2	0.808428
HEXB	0.808182
RSPO3	0.808077
CAD	0.807938
TMEM182	0.807851
MRVI1	0.807308
LRRC1	0.807248
CPS1	0.807037
ENDOD1	0.806826
SLMAP	0.806593
IAPP	0.806379
LARGE1	0.806319
SON	0.805715
ACRV1	0.805686
DCP1A	0.805632
CYP39A1	0.805625
CCDC33	0.804913
RNF149	0.80463
CYP27B1	0.804538
CCDC14	0.804374
IFFO2	0.804224
SRBD1	0.804223
RINT1	0.804106
MVB12A	0.803438
ADAMTS2	0.803395
ACBD3	0.803336
ZNF597	0.803208
TTLL3	0.802825
FBXO8	0.802382
ATXN7L1	0.802021
PPT1	0.801959
KIFC3	0.801611
PVRIG	0.801452
SLC23A2	0.800982
TRPM1	0.800637
ADAMDEC1	0.800335
SRD5A3	0.799388
IDH1	0.799069
SLC7A7	0.798289
CYP26A1	0.798065
GPLD1	0.797471
INPP5B	0.796961
IARS2	0.796132
ZNF618	0.795557
CCDC13	0.795386
ALLC	0.795264
NUPR1	0.794891
ANKFY1	0.794615
ADAMTS16	0.79449
PNPLA5	0.794234
FAM91A1	0.793869
SLC25A10	0.79301
CCDC88A	0.792901
ATG4A	0.792312
STAG1	0.792109
DDB1	0.792097
SSR3	0.792084
RBM41	0.791977
SCAF11	0.791545
USF3	0.791458
N4BP3	0.791427
INSIG2	0.791373
AFAP1L2	0.790954
FLII	0.790882
ERLIN2	0.789159
YPEL5	0.78915
ACAA2	0.788962
ZNF654	0.788317
JDP2	0.788183
APLN	0.787494
MYO9B	0.787215
P2RY1	0.786668
AP1G1	0.786354
RNF139	0.786251
BAMBI	0.786153
TRPM2	0.786018
SHPK	0.785298
INTS1	0.785206
ADSS	0.785194
DDX10	0.784723
FBXO38	0.784644
IRF9	0.784578
NEK6	0.784538
ITPKA	0.784271
ASAP3	0.784224
UPK3BL1	0.783774
RAB17	0.783715
AP1G2	0.783669
TAX1BP1	0.783619
DDB2	0.783225
AIRE	0.783208
RNF207	0.783188
DPYD	0.782835
BRAP	0.78257
HERPUD1	0.782332
RSPRY1	0.782327
TMEM30A	0.782128
GPRC5B	0.782109
FERMT2	0.781235
GLI3	0.781223
NFATC2	0.78121
NRDE2	0.780858
TNPO1	0.780775
BCAS3	0.780622
PLOD2	0.78023
ACP7	0.780184
TTLL13P	0.779431
ODF3L1	0.779295
LGMN	0.778312
LIMS1	0.778028
SACM1L	0.777971
SYAP1	0.777873
PAM	0.777725
ICE2	0.777175
R3HCC1L	0.777098
AP4E1	0.776654
LPGAT1	0.776634
CLCA2	0.776369
HSBP1L1	0.776302
DSG1	0.775187
CD177	0.775115
YME1L1	0.774716
TNNI1	0.773497
PDPR	0.772828
GZMK	0.772313
ZMYND15	0.772237
ANKRD31	0.771753
KCNK1	0.771702
ZFAT	0.770868
HAS1	0.770858
PGAP2	0.770674
CYBRD1	0.770531
PAGR1	0.770365
WNT1	0.769813
VAMP7	0.769663
SMCR8	0.769532
YOD1	0.769494
CLIP1	0.769377
PAPLN	0.768229
ZFP69	0.76774
NUCKS1	0.767621
DIPK1A	0.767505
GPR108	0.767428
SMURF1	0.767174
MBD2	0.766672
PPP1R15B	0.766414
LPCAT3	0.766343
LRRC25	0.765592
ADORA2A	0.765227
NAXE	0.765075
TGFBR1	0.764946
IFNAR1	0.764723
ARSA	0.764686
SYNPO	0.763966
PBRM1	0.763921
DYRK3	0.763902
CRYZ	0.763496
COG3	0.763319
P4HA1	0.762014
INCA1	0.761813
SEMA4B	0.76174
PLOD1	0.761727
DAAM1	0.76086
SMARCA5	0.760347
GNAT2	0.759859
CCDC7	0.759007
ITGB1	0.758723
MTHFD1	0.75864
CD9	0.758382
ZNF442	0.758237
ZNF624	0.758035
KISS1R	0.757847
INTS3	0.757326
STON1	0.756634
ALKBH5	0.756609
ZDHHC15	0.756442
IFIT2	0.756196
GAN	0.755817
AKAP10	0.755774
SCAI	0.755545
PDE7A	0.755309
ACAA1	0.754938
P2RY6	0.754462
AMIGO3	0.754155
GMPPB	0.754128
IPO8	0.753494
NRBP1	0.753374
PRKCE	0.753356
SPTAN1	0.753217
KCNE3	0.75224
OTUD3	0.751917
KDM6A	0.751776
TMEM50B	0.75177
GDPGP1	0.751304
TMEM202	0.751019
MFSD8	0.750763
ATP9B	0.750334
CDC42BPA	0.750225
RAD51B	0.749663
TMEM144	0.749079
KIAA0391	0.748565
PHYHD1	0.748437
ARHGAP4	0.748159
HORMAD1	0.747988
ZNF253	0.747726
GBP6	0.747654
HHEX	0.747457
PCF11	0.747366
UBR4	0.747202
CD80	0.746805
UHRF1BP1L	0.746758
SEPSECS	0.746428
MYCBP	0.746203
RSU1	0.745539
PLCXD3	0.745187
HSPB8	0.745019
RAB3GAP2	0.744904
ZFYVE21	0.744752
DENND6A	0.744662
ZFP91	0.744644
FBXW8	0.744464
NAA30	0.744065
CHD9	0.743209
ZNRF3	0.743122
GPATCH2L	0.743039
SRP54	0.742945
CYSLTR2	0.742892
UBXN10	0.742849
COA5	0.742834
APOLD1	0.742211
GPR149	0.742039
FBXL7	0.741992
TFAP2B	0.741663
CD300A	0.74086
ANO3	0.740461
CABP4	0.740371
APOL2	0.739508
SND1	0.739153
MTMR1	0.738739
JUND	0.738288
CASC1	0.738108
IFT88	0.73722
RBM4	0.736972
C9ORF64	0.736852
KLHL36	0.736805
SERTAD2	0.736106
SLC4A7	0.73607
PLXNA1	0.736062
DDX20	0.735872
ARFGEF3	0.734958
TINCR	0.734228
CYP4F12	0.734012
GPC4	0.733915
TYMP	0.733689
RABGEF1	0.732669
C8A	0.732512
XRN2	0.73166
CTDSPL2	0.731201
NID1	0.730887
ESX1	0.730863
REM1	0.730621
CDK8	0.730506
RIOK3	0.730457
NT5C1B	0.73026
BLVRB	0.730097
PAM16	0.729835
FAM208B	0.729757
ZG16	0.729717
DSTN	0.729716
APOOL	0.729541
EFNA3	0.729412
VPS37A	0.72929
C1QTNF1	0.729166
ARHGEF10L	0.729095
HUWE1	0.729044
VSTM5	0.729004
MAS1	0.728849
UGT8	0.728588
C3ORF38	0.728339
CLCC1	0.728298
UBXN2A	0.728097
TLE1	0.72793
ARRDC1	0.727913
LY6E	0.72688
DAG1	0.726307
ADAM32	0.726003
PIP4P2	0.725687
WDR27	0.725533
GPATCH2	0.72551
NEK11	0.725074
ILVBL	0.725018
RIN3	0.724352
PTGR2	0.723146
SETD2	0.722909
PLXNB3	0.722369
TM4SF5	0.722014
HEBP1	0.721988
RARA	0.7219
SEL1L	0.721594
LEMD3	0.72156
PRIMPOL	0.720812
ABHD4	0.720806
CSTA	0.72076
TARS	0.720559
CILP2	0.720371
IWS1	0.719948
MUC6	0.719827
CDR2L	0.719725
C19ORF71	0.719725
VAPA	0.719232
NFKBID	0.718913
TTF1	0.71856
SLC35F2	0.717847
ALDH3B1	0.717396
KDELR2	0.717291
NIPAL3	0.717256
ATXN7	0.717073
SLC25A35	0.717044
CAAP1	0.716765
EPRS	0.715965
GPR65	0.715947
ZCCHC2	0.715164
HPCAL1	0.715127
CHN2	0.714936
MAEL	0.714575
ZNF467	0.714304
ME2	0.714035
LGALS9	0.713928
PDCD6IP	0.713721
PRMT9	0.71344
ZFYVE1	0.713349
DHX36	0.713149
RRM2B	0.712783
SHPRH	0.712783
CCL11	0.712575
HRCT1	0.712562
LTF	0.712378
DPPA2	0.712261
NSUN6	0.711653
SIPA1	0.711645
HOXB6	0.711282
XPNPEP1	0.711225
CEACAM18	0.711177
RFT1	0.711176
MPPE1	0.710327
SLC17A5	0.710256
ZCWPW1	0.710193
ACP6	0.710051
ZNF106	0.709191
GFPT1	0.709171
IL2RG	0.70879
SMC1B	0.708768
STX17	0.708669
WBP1L	0.708601
AP3B1	0.708401
CCNC	0.708163
HTRA3	0.7078
FCGR3A,FCGR3B	0.707717
KLHL25	0.707685
TRDN	0.706773
RAC3	0.706597
ARHGEF11	0.706581
UVSSA	0.706498
PPM1M	0.706466
FFAR4	0.706425
STYX	0.706407
ZBTB1	0.706396
MTOR	0.705474
CCL3	0.705347
COX18	0.705049
PPP1CB	0.70453
ALPK3	0.704365
SIDT1	0.703902
SLC10A7	0.703805
KLHL3	0.703601
TMEM106A	0.703283
CAPN12	0.702952
MOCS3	0.702927
ATP11B	0.702887
HOXC9	0.702276
LHFPL6	0.70221
GATB	0.702109
MT2A	0.702098
SMPDL3B	0.702061
HIPK4	0.701729
NAA11	0.700704
PIK3R1	0.700301
PIR	0.700156
PTP4A2	0.700012
KDM4C	0.699685
FBXW12	0.699511
TMEM43	0.6994
TPST2	0.69924
METAP1	0.69861
NME7	0.698599
DAB2	0.698503
WSCD2	0.697541
PRRC2C	0.697522
LCLAT1	0.69702
MEF2A	0.696902
INVS	0.696398
CDK2AP2	0.69629
NOC3L	0.695961
DUSP14	0.695718
OSTM1	0.694946
C14ORF39	0.694689
TBRG1	0.694678
RORC	0.694575
LDB2	0.694263
ACACA	0.694198
MKLN1	0.694101
SPATA1	0.693904
SPINT2	0.693157
NXPH3	0.6931
EMCN	0.69293
OR7E24	0.69255
CYTL1	0.692137
DDX59	0.69172
RAP1GAP2	0.69169
G2E3	0.69167
GLOD5	0.691594
NOS3	0.691253
COG6	0.691221
ENPP4	0.691155
LMOD2	0.691127
CAV3	0.690781
LATS1	0.690766
PUS10	0.690712
USP45	0.690423
NCAPG	0.688738
TOMM70	0.688506
SERPINC1	0.688006
KLHL14	0.687815
CC2D2A	0.687521
CYP3A5	0.687422
CCDC186	0.687274
CLINT1	0.686869
FOXC2	0.686756
NUP155	0.686548
AK7	0.685854
EP300	0.685801
CR1L	0.685745
PGM1	0.685675
RS1	0.685308
NFIA	0.685225
PAX4	0.685033
RDH8	0.684882
KMT5B	0.684708
UBR2	0.684509
FBXW12	0.684341
TYROBP	0.68409
PARP16	0.683774
ZYG11B	0.683612
CUX1	0.683285
C4ORF19	0.683227
JRK	0.682974
SMTN	0.682583
PTPN12	0.682059
HILPDA	0.68136
PABPC4	0.681337
AP5M1	0.68077
LGALS3BP	0.680732
DYNLT3	0.680561
TMEM214	0.680486
SYT10	0.679685
KIAA1614	0.6796
CGREF1	0.679402
IPO7	0.679051
ARHGEF26	0.678816
RIC8A	0.6788
MYO18B	0.678747
POLR2B	0.678497
WFIKKN2	0.678172
DIS3	0.678151
DRD5	0.677734
XXYLT1	0.677537
PTPN2	0.677069
CCPG1	0.677065
SLC12A7	0.676758
PPM1K	0.67646
CYB5R3	0.676343
PPFIBP1	0.676287
NPAS2	0.676142
CSNK1A1	0.676005
SUN2	0.674355
TBCD	0.674161
HSDL2	0.673669
DOCK11	0.673574
SV2B	0.673461
KCTD16	0.673456
LMBR1	0.673186
NEK8	0.673159
DCAF17	0.672982
LRGUK	0.672315
USP37	0.672282
KNL1	0.672228
NCOA3	0.672213
HSPBAP1	0.671974
DDI2	0.671794
CTSA	0.671607
TNR	0.670971
U2SURP	0.670906
EIF2A	0.670504
AKAP7	0.670041
C1QL3	0.670011
TBC1D23	0.669368
ARCN1	0.669209
SLC6A9	0.669106
FTH1	0.668924
RHOQ	0.668869
RNASET2	0.668785
GCN1	0.668669
STX2	0.667965
STK24	0.667568
USP7	0.667522
ZNF729	0.667175
SUMF1	0.66705
ZFAND5	0.666735
TRAPPC11	0.666521
ZNF385C	0.666467
DAGLB	0.666172
FEZF1	0.666152
GSS	0.666113
SLC35E2A,SLC35E2B	0.665832
SLAIN2	0.665756
IKBKG	0.665541
ZSCAN26	0.665418
TSPAN14	0.665404
FGFR1OP	0.66519
TTC14	0.665118
ZUP1	0.665105
IER2	0.664828
P3H4	0.664745
ZHX3	0.664447
CGGBP1	0.664201
ETNPPL	0.664136
MAML3	0.663575
PKDCC	0.663495
FKBP7	0.663487
CCM2L	0.663307
KBTBD2	0.663161
SCAPER	0.663118
MESP2	0.66311
ANAPC1	0.662857
CDKN2A	0.662559
SLC25A30	0.66217
ZFAND6	0.662023
OR8B4	0.661831
METTL7A	0.661383
TRPM8	0.66137
CHST14	0.661169
DCP2	0.660911
MCCC2	0.660884
SCLT1	0.660785
NUAK1	0.66076
HPX	0.660295
INTS2	0.66011
KLK11	0.660063
LIX1L	0.659149
C9ORF24	0.658518
ALDH1A2	0.658461
MS4A2	0.658406
EPO	0.658214
LBH	0.658201
MAFB	0.657964
CORO6	0.657613
M6PR	0.657581
SKI	0.657541
NOM1	0.656951
PDE6H	0.656834
CCDC121	0.656759
ARL14EP	0.656737
OBP2B	0.656671
SLC22A25,SLC22A9	0.656497
IFNGR2	0.656457
EXOC4	0.656103
NUDT9	0.656015
ZNF526	0.655947
PRTG	0.655576
OLFML2B	0.655541
S100A16	0.655292
YTHDC2	0.655207
COQ10B	0.654992
TNKS	0.654961
LEPROT	0.654676
TXNDC5	0.654539
CHML	0.654418
WFS1	0.654357
DHX38	0.654307
TMEM65	0.654286
BLOC1S4	0.654097
BACE2	0.654007
MLEC	0.653877
SPR	0.653264
RALBP1	0.652323
C16ORF90	0.650634
VPS26A	0.65043
PPP4R3A	0.650107
LRRC29	0.650076
MOSPD1	0.649992
OR6N2	0.64986
KCNJ5	0.64959
L2HGDH	0.649279
PHF3	0.649014
ARID4B	0.648999
AVL9	0.648886
NUCB1	0.648875
FOCAD	0.648432
NLRP14	0.648288
C2ORF81	0.647996
IL36RN	0.647777
SLC35F6	0.647671
FBXO28	0.647492
GNA13	0.647115
CD300LD	0.646551
LPL	0.646275
LURAP1	0.645902
STK4	0.64519
UBL3	0.643687
MICAL2	0.643613
NUP62CL	0.643525
WDR26	0.643447
CCDC8	0.643087
SEC31A	0.643053
ZNF551	0.642945
OR8B8	0.642927
TMEM171	0.642864
SSMEM1	0.642825
BATF2	0.642568
MTHFR	0.642192
TFEB	0.64199
HPS5	0.641317
FIGN	0.641008
HSD17B4	0.640467
ZNF622	0.640093
KIAA1671	0.640008
SIM2	0.639953
SNTG2	0.639399
NR5A2	0.639156
PANK3	0.639131
ZNF93	0.638466
RHBDD1	0.638324
STN1	0.638318
CRYBA4	0.637262
TPBGL	0.637155
ZBTB8A	0.637122
DTX2	0.637036
UBE3C	0.636981
GIGYF2	0.636906
SELENOM	0.636865
TRRAP	0.636846
RASA4	0.636513
CFAP97D2	0.63651
VARS2	0.636403
NPTN	0.636366
FXYD1	0.635543
MIF4GD	0.635372
SPG21	0.635363
COTL1	0.635038
BMP2	0.634949
FAH	0.634877
PDE12	0.634477
GLCCI1	0.634317
SRC	0.634175
EMB	0.634174
DCAF6	0.63387
PIP5K1A	0.633743
FBXL3	0.633495
KCNJ16	0.633138
AGRN	0.632463
CHKA	0.632032
SLC39A14	0.631914
MTMR3	0.631857
NUP205	0.631054
TAOK3	0.630573
TMPRSS11D	0.629685
ANGPT2	0.629634
FBXL17	0.628647
EXOC6	0.628318
RDX	0.62788
PHKA2	0.627403
WDR20	0.626946
LAPTM5	0.626551
PROX2	0.626549
SBF1	0.625676
SLITRK6	0.625311
SLC13A2	0.624812
SLC39A13	0.624803
TDRD3	0.624738
44078	0.624455
IQGAP3	0.624205
ABCA5	0.624202
GRAMD2A	0.624147
ZNF236	0.623927
VWDE	0.623882
COX7A1	0.62366
PIGK	0.623419
FUBP3	0.623282
SNRNP200	0.62328
RMND5A	0.623097
ATF6	0.623075
CHST2	0.62281
GOLGA5	0.622725
SRGAP1	0.622432
TNFRSF21	0.622404
FBXW7	0.622346
CEP85L	0.622091
TPBG	0.621914
SLC35B3	0.62183
KMT2D	0.621402
CDH3	0.620568
TBC1D1	0.620381
LRRC3	0.620061
C2CD2	0.620054
TMED3	0.619317
AGBL1	0.619294
COG2	0.619121
CUL5	0.618965
MPP4	0.618402
ARFGEF1	0.617559
SPSB1	0.617459
RSPO1	0.6171
INAFM2	0.61652
NEMF	0.616397
VSIG10L	0.616133
MAT2B	0.615957
C7ORF31	0.615723
RNF222	0.615597
ERLIN1	0.615557
DNAAF5	0.614849
ZNF652	0.614828
SIPA1L1	0.614613
ABHD17B	0.614514
HSPA2	0.614465
SHH	0.614407
SLC16A8	0.614017
ATAD2	0.614003
ZNF687	0.613905
FAM227A	0.613782
C6ORF120	0.613776
PGS1	0.613289
ORM2	0.613202
LRP2BP	0.613033
ZNF276	0.612775
CDK17	0.612681
PDHA1	0.612547
MYH13	0.612435
UTP14C	0.612428
POLR1A	0.612348
RRAS	0.611973
BET1	0.611884
PRDM14	0.61171
FEZ2	0.611525
TRPV4	0.611433
GLS	0.611101
ASTE1	0.611005
PDE4A	0.610776
ELOVL5	0.610225
ABCB7	0.610115
TWF1	0.609891
NUPR2	0.609732
PEX11A	0.609148
SHANK3	0.608918
SCTR	0.608674
CNTLN	0.608653
TANK	0.608499
LMBRD1	0.60836
BAALC	0.608286
ZNF638	0.607245
SLIT2	0.607154
NFIL3	0.606997
HK2	0.606727
FAM107B	0.606587
SLC15A3	0.60521
PDCL	0.605181
ETFBKMT	0.605058
SSR1	0.604735
RRN3	0.604709
PLAA	0.603846
ARMC5	0.603672
USP32	0.603492
MEMO1	0.603296
ARHGEF2	0.603272
MAP2K1	0.603163
GNMT	0.603148
SRF	0.602942
TRIM25	0.602716
SLC16A6	0.602637
KLF13	0.602037
BCL2L15	0.601846
KIAA0100	0.60183
PINLYP	0.601821
PRUNE1	0.60149
RASAL2	0.601477
RNF150	0.601471
STRN3	0.601418
SERPINF2	0.601069
DPP3	0.60093
KIF26B	0.600929
MIEF1	0.600513
SLC4A9	0.600413
SLC17A4	0.600389
APLP2	0.600136
COL4A2	0.599888
COQ8A	0.599837
TSPAN4	0.599182
EPN2	0.598787
PPP1R2	0.598472
SMPD5	0.598419
WDR45	0.598299
ABCC9	0.59807
ADAM23	0.597921
HDAC7	0.597699
POFUT2	0.597276
GCLC	0.597217
RNF135	0.597073
SNX2	0.596387
TSPAN2	0.596352
DHX15	0.596338
PRKAA1	0.595977
CDV3	0.595934
OPA1	0.5956
ACSM2A,ACSM2B	0.59531
TFDP2	0.594763
FBXL4	0.594589
LRCH4	0.594547
ZSCAN10	0.594538
IQCD	0.594037
ETF1	0.59367
ZBTB41	0.593399
WIPI2	0.593191
POLR3A	0.592899
WNT5B	0.592851
UBE3B	0.592339
ZDHHC20	0.591898
DHX16	0.591247
PPP3CA	0.591153
UBE2D3	0.591074
DEPDC1	0.590898
IRF3	0.590709
ZNRF2	0.590259
PPFIA4	0.590116
ZDHHC3	0.589626
PGM2L1	0.589214
ZC3H6	0.589208
FECH	0.589049
RUSC2	0.589033
CTSB	0.588765
AASDH	0.588619
FCHSD1	0.588217
CTSD	0.588084
TRAPPC12	0.587859
PNPLA1	0.587846
COX8BP	0.587818
SNTA1	0.58677
RASD2	0.586557
CD7	0.586297
ZNF516	0.586204
TRMT44	0.585797
LCA5L	0.585722
RBM20	0.585654
BVES	0.585508
KIAA0319L	0.585478
MED23	0.585286
AOAH	0.58522
CCNL1	0.585208
PARVA	0.585162
CSN3	0.584971
VIP	0.584573
FAM78A	0.584235
UBC	0.584132
COL17A1	0.583949
UTP11	0.58393
FAM135A	0.583697
BBS9	0.583645
POLR3B	0.58342
POLDIP3	0.583243
TMEM67	0.582627
NEPRO	0.582312
LIN54	0.582261
MPZ	0.582101
POLH	0.582009
ZC2HC1A	0.581904
ZNF14	0.581307
GRN	0.581284
ZNF697	0.581253
CEP135	0.581216
FLOT1	0.581088
PKDREJ	0.58105
SGSM3	0.580133
POU3F3	0.580091
BORCS6	0.580056
TRAP1	0.579846
URB1	0.579824
RAB3D	0.579421
C4ORF47	0.579412
HADHB	0.579384
RELCH	0.579343
KIZ	0.579138
ADGRV1	0.578904
BNIP2	0.578652
DLX5	0.57819
MGAT5	0.578176
NANP	0.577742
SEL1L3	0.577385
ACAD9	0.577279
SCAMP2	0.577083
ZNF367	0.576633
OR2Z1	0.576529
FBXO34	0.576492
EMID1	0.576221
CEP162	0.575869
MPDZ	0.575561
ABRACL	0.57546
XPNPEP3	0.575419
SGO2	0.575416
PLA2G7	0.575225
CENPE	0.575117
PYGB	0.575103
SYNJ2BP	0.574533
KRIT1	0.573863
FOLR1	0.573717
EFCAB14	0.573447
TRIM61	0.573198
THEM5	0.572869
MBTPS1	0.572294
PPP1R18	0.572207
FUCA1	0.572083
ABCC6	0.571995
INPP5J	0.571721
HPS1	0.570995
CTTN	0.570924
MAP3K4	0.570833
UCK2	0.570589
CAND1	0.570222
OGFOD1	0.569855
ACSL5	0.569527
TRNP1	0.569514
GDPD5	0.569139
CATSPERZ	0.56888
FBXL20	0.568807
PPP6R3	0.568736
ORC3	0.568338
SLC41A1	0.568105
SNX25	0.568089
OTOL1	0.567979
CPSF3	0.567919
DIP2A	0.567706
ZNF296	0.567171
CEBPZ	0.567164
HIP1R	0.566966
GTPBP3	0.566758
RPRML	0.56641
RERG	0.566393
MSL2	0.566275
MEGF8	0.566272
ST13	0.566223
ENG	0.566086
DCUN1D1	0.566054
EXOC1	0.565795
NR1I2	0.56579
MPV17	0.565635
TROVE2	0.565495
ARL5C	0.565252
TNFAIP8L1	0.565218
TCAIM	0.565215
CCNYL1	0.565173
TMEM132C	0.56503
MEP1B	0.564566
TRIOBP	0.564364
ENOX2	0.564229
ZBTB6	0.563902
IFITM10	0.562751
KLHL40	0.562745
TRIM65	0.56274
SH3BP1	0.562573
GDPD2	0.562534
MMP15	0.562368
TECPR1	0.562287
TEX10	0.561896
TTF2	0.561718
KDM7A	0.56147
ABCA12	0.561215
IAH1	0.560608
NCK1	0.560372
NOL8	0.560368
OR3A1	0.56003
DHX40	0.559924
ZNF14	0.559735
MYO3A	0.558966
DTX4	0.558932
LRRC37A,LRRC37A2,LRRC37A3	0.558793
ZMPSTE24	0.558777
UPF1	0.557781
CDKL5	0.556699
AK4	0.556241
G6PD	0.556093
NYX	0.556088
XBP1	0.556076
PINK1	0.556005
CAPN2	0.555976
ARMT1	0.555723
PELI2	0.555628
KLHL34	0.55519
PPM1F	0.554954
NBR1	0.554529
RSPO2	0.554335
RALGAPB	0.554257
NXT2	0.554161
KPNA7	0.554127
UHMK1	0.554044
CNTF	0.553591
CNOT6L	0.553551
ALDOC	0.553261
COX4I2	0.553139
DUSP2	0.553004
ZNF563	0.552986
DHX8	0.552849
A2M	0.552739
CDK19	0.552551
APLF	0.552357
OLFML2A	0.552346
ACTR3	0.552118
ZC3H14	0.5516
IFT74	0.55085
KCNMB2	0.550508
WDR43	0.550417
CACNB3	0.550324
OR13C7	0.550305
EVC	0.550154
SMAD2	0.549862
ANXA6	0.549358
FAM166B	0.549334
MED18	0.548893
CCNB1IP1	0.548562
GCH1	0.54818
CHIC1	0.548163
LMOD1	0.547768
GYG1	0.546833
MUC17	0.546046
RXRA	0.54591
BIN3	0.545789
NAA25	0.545738
TPD52	0.545574
CHD2	0.545213
QRICH1	0.545067
PPP1R16A	0.544821
MAU2	0.544695
ZBTB10	0.544469
RIDA	0.543881
SZT2	0.543864
MSL3	0.543816
WDR3	0.543695
HSPA8	0.543651
SQSTM1	0.543625
CDC27	0.543465
FASLG	0.54319
ASCL4	0.543112
TMEM18	0.542968
RAMP3	0.542885
RAP1A	0.542787
FRMD7	0.542776
LPCAT2	0.542771
NDST2	0.542293
FOXN1	0.542172
MYNN	0.541918
ATP6V0A2	0.541774
RMC1	0.541671
HAUS3	0.541622
IFT172	0.541284
WDR7	0.541165
PALMD	0.541082
RCAN1	0.541047
BCLAF1	0.540851
IL17RB	0.540827
GCDH	0.540537
ANKRD49	0.540428
TOR1AIP2	0.540223
IRS2	0.539979
SIDT2	0.539935
ABCG5	0.53979
PRAMEF7,PRAMEF8	0.539701
TMEM87B	0.5394
SOCS5	0.539276
TSTD1	0.538976
MEP1A	0.538842
TBC1D10A	0.538496
INO80C	0.538159
WDPCP	0.53776
SLC25A2	0.537716
NUP153	0.537657
COPG2	0.537482
NSUN2	0.537249
SLC28A1	0.537013
JRKL	0.536799
TEDDM2P	0.536576
EME2	0.536482
WWC1	0.536244
AMZ1	0.536069
GAPT	0.535749
USP8	0.535577
UBE2J1	0.535549
RAP1B	0.535276
KPNA4	0.535234
SEPHS2	0.535114
ZMYM1	0.534872
TTC17	0.534799
LGSN	0.534517
XPO1	0.53417
VPS35	0.533653
ZDHHC5	0.53356
AMFR	0.533559
ABCA7	0.533026
ROBO4	0.532713
MICU1	0.531662
BPTF	0.531403
DCTN4	0.53104
C12ORF60	0.53072
ZNF839	0.530421
MCFD2	0.530208
DYRK1A	0.530084
FABP4	0.529819
ZNF503	0.529764
ETFDH	0.529222
GTF2H1	0.529119
USP35	0.529091
SERINC5	0.529076
SORBS1	0.529061
ANXA9	0.528823
AACS	0.528795
PEPD	0.528696
TRIM54	0.5284
TMEM8A	0.527738
CC2D1B	0.527501
NEK4	0.52742
CMTR2	0.527409
C1ORF162	0.527403
PIK3R4	0.527322
TAF5L	0.526549
SEC23B	0.526181
ABCA8	0.526119
CSPP1	0.525846
TMC1	0.525809
PRAM1	0.525645
NOCT	0.525205
LHX8	0.525198
POU2F1	0.524977
GYS2	0.524523
ARIH1	0.52417
ATP11C	0.523624
SDS	0.523451
CST3	0.523338
ODR4	0.522749
ICE1	0.522528
C10ORF62	0.522513
ZNF519	0.522426
ADAMTS4	0.522373
ANKS1A	0.522282
ABL2	0.5222
MTMR2	0.522193
ERCC6L2	0.521827
ANLN	0.521535
ITFG1	0.521124
SPICE1	0.521061
TCF12	0.520956
ALDH16A1	0.520782
PAPSS1	0.520716
OR2Y1	0.52034
OFD1	0.51998
SMIM10L1	0.519782
KRT2	0.519651
C8ORF89	0.519476
ASB3	0.519465
RBM12B	0.519446
MIPOL1	0.519367
SNX6	0.51928
PCBD2	0.518751
VCAM1	0.518705
RAD23B	0.518625
RHOBTB1	0.518618
LSG1	0.518568
FBXL14	0.51845
CREB3L3	0.518365
ZSCAN5A,ZSCAN5B	0.517578
ZNF704	0.517333
VPS4B	0.517208
MYADML2	0.516867
ADCY5	0.516072
C11ORF54	0.515671
NKPD1	0.515294
KIF13A	0.515157
PIK3C2B	0.515016
STC1	0.514812
SPTLC1	0.514614
FURIN	0.514235
NTS	0.514036
DSC1	0.513911
METTL21C	0.513833
RHOA	0.513799
GML	0.513791
SCAND1	0.513766
NR1I3	0.51355
SUCO	0.513375
CTCFL	0.513265
MTIF3	0.513125
DIO3	0.512955
SH3BP5	0.512848
ARID1B	0.51282
NFE2L1	0.512523
CNNM4	0.512514
RNFT1	0.512082
ESD	0.51187
CREB1	0.511765
HEXA	0.511613
DHX29	0.511612
WDR33	0.511246
TMEM161B	0.511206
PRSS2	0.510971
PODN	0.510805
MIXL1	0.510771
COG4	0.510749
HSPA9	0.509304
FBXW12	0.509021
CACNA1C	0.508901
TMEM135	0.508816
PMEPA1	0.508508
BRAF	0.507777
RABGAP1	0.507763
PYGM	0.507707
HSD17B7	0.507656
SERPINA12	0.507138
ARMC2	0.506507
CPSF6	0.506108
STAMBPL1	0.506014
IL17B	0.505915
POLE	0.505623
SLC22A12	0.505513
GALNT11	0.5055
ZNF780B	0.505361
LENG9	0.50522
WDR35	0.504983
CBR4	0.504632
AAMDC	0.50463
LYPLA1	0.504543
DHX57	0.504445
DIPK1C	0.504406
RARB	0.504267
PAPPA2	0.504136
PIM1	0.503733
DOK4	0.503019
MYOZ3	0.502976
CRNKL1	0.502955
PPP1R42	0.502647
BRCA1	0.502557
GPIHBP1	0.502408
C11ORF52	0.502115
PRUNE2	0.502106
DOCK6	0.501172
ATG2A	0.500882
APPL2	0.500363
SMG5	0.500016
RSPO4	0.49975
44080	0.499419
AK1	0.499255
FAF1	0.499077
RAP2C	0.498669
TMEM220	0.498574
SUCLG2	0.49841
LRIG2	0.498363
ABR	0.498204
CES2	0.497833
CATSPERB	0.497667
ZBTB33	0.497343
CCDC173	0.497205
MPRIP	0.496637
GSKIP	0.496296
RIOK1	0.496095
OR2T1	0.495876
ISPD	0.495861
FDX1	0.495707
GNPNAT1	0.495344
SAA4	0.494861
ARFGEF2	0.494725
CLIC4	0.494678
CPSF1	0.494667
CX3CR1	0.494542
TSPAN12	0.494137
CPSF2	0.494084
RAB13	0.49341
OR52M1	0.492939
PSMD4	0.492869
ACLY	0.492766
IFT122	0.492678
NEDD1	0.492432
ADARB1	0.492383
TRIM33	0.491992
ACTN4	0.491887
NSMAF	0.491339
ZCCHC7	0.49103
LIMD2	0.490925
ODC1	0.490707
GAK	0.49055
SLC25A1	0.490106
FSTL3	0.489687
KHSRP	0.489588
N4BP2	0.489473
C2ORF69	0.489276
GPT2	0.488999
ANKMY2	0.488642
EML2	0.48854
PDGFRB	0.488222
SLC35F5	0.487956
PDCD10	0.487948
FRS2	0.487532
DNAJC2	0.48717
PSMD1	0.487105
ORC4	0.486958
CCDC151	0.486871
MARK3	0.486564
KIF20B	0.486338
PLEKHM1	0.486223
NAGK	0.485172
RBAK	0.485074
SMG6	0.484817
PARS2	0.484582
BHLHA15	0.484043
FBXL8	0.483915
YY1	0.48363
DCST2	0.483246
ZXDC	0.482891
GJC2	0.482856
NLN	0.482814
KCTD9	0.482627
CERKL	0.482618
KITLG	0.481871
PIGV	0.481845
TAB3	0.481485
DOC2B	0.481446
CD68	0.480276
RAB42	0.479596
RFWD3	0.478991
GPR143	0.478972
RFX5	0.47874
HIF1AN	0.478737
PRORSD1P	0.478489
COP1	0.478047
ING5	0.477973
KDM1B	0.47721
GGCT	0.477058
ESRRB	0.477026
LRRC4C	0.4767
ACSM4	0.476387
PSKH1	0.47597
WDR75	0.475609
GTF2A1	0.474711
CD300C	0.474466
UFSP2	0.474178
OGA	0.474166
RHOF	0.473473
ZFC3H1	0.473255
GRIN3B	0.473118
NUDT8	0.472943
IPPK	0.472391
NUP133	0.471985
LBR	0.47144
TBC1D19	0.471362
UCKL1	0.47121
RBP1	0.471143
DUSP3	0.471032
HSD17B2	0.47083
CLDN12	0.470472
TP53I11	0.47008
NPL	0.470014
TRMT10C	0.469096
HIBADH	0.468835
TRMT13	0.468386
ST6GALNAC3	0.468326
PEX13	0.467919
INTS8	0.46737
DMTN	0.467212
TMEM170B	0.466558
GDI2	0.465754
CST7	0.465319
NOL11	0.465228
ADH4	0.464949
RFC1	0.464413
UBA3	0.464243
GPR4	0.464062
CDK7	0.463921
TULP4	0.463789
ZNF263	0.463692
CKAP4	0.463689
ADNP2	0.463505
CCDC66	0.463485
PSCA	0.46347
RAD9B	0.463168
MXD1	0.463012
ACP5	0.4624
NR1D2	0.462208
FAM185A	0.462074
INO80	0.462017
SERPINA3	0.462002
UST	0.461939
SMC4	0.461833
IMPA2	0.461672
WARS	0.461578
VAMP1	0.461532
PLEKHA3	0.461415
QARS	0.461399
STIM1	0.461261
CNKSR3	0.461229
RPE	0.461194
SHCBP1L	0.461145
CAMKK2	0.460965
MALL	0.460855
PHKA1	0.460284
HIVEP1	0.460035
TPRG1	0.459895
PRPF8	0.4598
HEATR3	0.459518
LIMK2	0.459438
B3GALT4	0.459285
CABLES1	0.459239
OR52I2	0.459214
OR2Y1	0.458987
AGBL3	0.458878
MRE11	0.458593
PER1	0.458585
PCGF5	0.458289
ACAA1	0.458148
POFUT1	0.457974
VCPKMT	0.457385
CDC5L	0.456885
IGFBP1	0.456679
CACUL1	0.456475
ALOX12	0.456406
GNGT2	0.456339
CCDC152	0.456151
PRKX	0.456084
TMEM91	0.455838
PTK2	0.455815
GUSB	0.455594
GART	0.455246
LRRC14	0.454873
ZNF827	0.454844
RIPK2	0.454795
TMEM266	0.454545
ZNF451	0.454259
SLC22A15	0.454182
44081	0.453982
BCL6B	0.453963
BET1L	0.453702
ADAM2	0.453697
TMCC3	0.453642
TRAPPC6A	0.453488
43893	0.453204
CDC42	0.452908
PLEKHA5	0.452717
ELMO2	0.452431
RTN4	0.452261
DESI2	0.452231
CCNT1	0.452058
HMGXB3	0.452047
ZNF726	0.451889
SIX5	0.451745
ATP6V1A	0.451036
CSF2RA	0.450638
TOP2B	0.450403
WDR92	0.450174
MORN1	0.449768
USH1G	0.449565
BBS12	0.449555
MBD5	0.449518
MED12	0.449089
PHGDH	0.448808
DUOX2	0.448731
FBXO43	0.448607
DZIP1L	0.448146
MEGF11	0.448145
KLRG1	0.448096
MICAL1	0.448002
ASB2	0.446891
CDKAL1	0.446676
SRP54	0.446645
TANGO6	0.446317
PLA1A	0.446299
MITD1	0.446232
DDX52	0.446001
PRR5	0.445836
PFAS	0.445634
GDAP2	0.445586
ZNF317	0.445563
MAPKAP1	0.445388
RIBC1	0.445384
SPACA4	0.445323
NSUN3	0.445322
PPCS	0.444692
ESYT1	0.444656
STX5	0.444495
SFI1	0.4444
SMAD4	0.444106
TMEM72	0.443855
STX6	0.443445
GAL3ST2	0.44342
MTTP	0.44312
ADD1	0.443114
HIBCH	0.443078
PSTPIP2	0.44302
CD300LG	0.442786
MPG	0.442626
FICD	0.442329
YIPF5	0.442118
IGHMBP2	0.441956
PGAP1	0.441198
CRYAB	0.441138
ZNF7	0.441067
GNPTAB	0.440616
CLN3	0.440528
FBXO47	0.440475
NAA15	0.44005
TRIM72	0.439947
SMC2	0.439928
ADRA1B	0.439744
VSTM4	0.439569
CES1	0.439458
CTSZ	0.439151
TCF15	0.438961
PAH	0.438898
ABRAXAS1	0.4387
NARS2	0.438605
H2AFX	0.438548
EIF4G1	0.438493
FAM20B	0.438406
TMEM56	0.438353
APH1A	0.438347
PHYKPL	0.438255
ZBTB21	0.437794
HSP90AA1	0.437358
PDS5B	0.437012
RHOB	0.436728
TFB1M	0.435194
CSNK1G1	0.435163
TRIM15	0.435072
SCML4	0.434941
MAP10	0.434862
GJC1	0.434714
TANC2	0.434006
PITRM1	0.433877
PRDX6	0.433628
LAP3	0.432776
UBR3	0.432471
SPIC	0.432431
DDX54	0.432042
RNF170	0.432035
STRA6LP	0.431688
CHUK	0.43139
CDR2	0.431308
TATDN3	0.430893
GRB14	0.430672
RAD51AP2	0.430563
PHYH	0.429688
SPACA6	0.429243
PLK4	0.428827
RNF4	0.428745
KIF24	0.428507
FHOD3	0.428373
CAMSAP2	0.428309
LZTFL1	0.428102
PTGES3L	0.428081
GPR107	0.427733
SLF2	0.427712
SLC7A8	0.426949
KATNA1	0.426943
RBM27	0.426785
AGTPBP1	0.426629
XPOT	0.426447
BCR	0.426179
CREBZF	0.425365
ZNF91	0.424858
FIBIN	0.42485
MED1	0.424738
C1S	0.424063
MYL7	0.423889
CFAP97	0.423626
ACADVL	0.423493
VPS50	0.423452
GM2A	0.423083
RAB26	0.423074
SGPP1	0.422473
B3GNTL1	0.422409
SMC5	0.422389
RAB5B	0.422351
VSNL1	0.422006
BAZ2B	0.421855
CHD6	0.421811
MFAP4	0.421434
MCM4	0.421079
GALK2	0.420216
SLAMF7	0.420145
ERI1	0.420053
ENOPH1	0.419905
GPX1	0.419844
C1GALT1C1	0.41984
CHIC2	0.41975
AGFG1	0.419534
SLC12A6	0.419448
EDRF1	0.419322
ERGIC2	0.419104
CORO1B	0.419058
TKTL1	0.419052
CCS	0.418153
ING4	0.417825
ZNF208	0.417695
CBL	0.417626
ADAMTS8	0.417574
ZNF507	0.417446
GPATCH3	0.417441
SLC4A1AP	0.417301
RIT1	0.416938
ADAT2	0.416757
GAS2L1	0.416738
MLLT3	0.416513
ID3	0.416209
FYTTD1	0.415951
SPACA1	0.415753
DISP1	0.415751
MTMR14	0.415651
TMEM248	0.415488
ITM2C	0.415357
FGD6	0.415211
TP73	0.414996
CCND3	0.41482
OR1N2	0.414245
TMC2	0.413288
PRKAB1	0.412868
GRK4	0.412794
CCHCR1	0.412696
ERMP1	0.412641
WDR11	0.41245
MID1IP1	0.412286
NPW	0.412144
SERTAD3	0.411847
EBF2	0.411807
COL14A1	0.411549
KLC4	0.411273
PEX3	0.410567
OR4B1	0.410261
SPNS2	0.409967
SLCO1A2	0.409805
TASP1	0.409489
GLMP	0.409422
LRFN5	0.409279
SENP6	0.409269
MICU2	0.4091
AREL1	0.408969
TATDN2	0.408632
WDFY3	0.408135
STARD6	0.408044
GLA	0.407958
LDHC	0.407691
PRMT6	0.40763
ANKRD11	0.40726
SPCS3	0.407218
LRRC8C	0.407185
CTDP1	0.407108
ZBTB40	0.406875
TOR1AIP1	0.406661
MIB2	0.406216
MED20	0.405762
ECHDC2	0.40546
FRMPD1	0.4049
MOGS	0.404892
MICALL1	0.404169
BCLAF3	0.403493
TAS1R1	0.403299
VRK2	0.403193
PACSIN3	0.402926
FAM214A	0.402916
FGF8	0.402676
TRMT11	0.402397
DEGS1	0.402043
NUDCD1	0.402022
ALG1	0.401952
WDFY1	0.401794
RMDN1	0.401151
RNF103	0.400952
GNPDA2	0.400899
FMR1	0.399851
PDIK1L	0.399768
THRAP3	0.399057
KLHL26	0.398898
USP1	0.398658
PXMP4	0.398127
LMBRD2	0.398018
SLC38A4	0.397684
RUFY1	0.39766
PSMD5	0.39753
RSF1	0.397464
44082	0.397413
LRRC8A	0.397077
SLC24A1	0.397072
AMN1	0.397058
ABCC12	0.396991
ZNF672	0.396976
DNAJA3	0.396943
SEC23IP	0.396173
CCZ1	0.395926
FAM76A	0.3957
DIDO1	0.395693
SPA17	0.395432
GOLGA2	0.395325
SKIDA1	0.395087
ENTPD5	0.395075
JADE3	0.394906
EDEM2	0.394773
SAP30L	0.394505
EXOC2	0.394344
TAF7L	0.39434
MCAM	0.394046
ABCB5	0.393171
AP2A2	0.392469
CNP	0.392459
GIPC3	0.392295
SEMA6B	0.392123
DDHD1	0.391803
KLK12	0.391778
B3GALNT2	0.391775
MEI4	0.39174
FKBP5	0.391733
SLC17A7	0.391708
NAF1	0.391372
USB1	0.390941
ISM2	0.390714
NCOR1	0.390648
SMPD3	0.39037
CLPS	0.389903
LRTOMT	0.389864
LIN28A	0.389684
MMP27	0.389679
RPRD2	0.389364
SENP2	0.389154
CSE1L	0.389056
L3MBTL3	0.388993
OTOS	0.388944
NIPA2	0.388759
NRG2	0.388597
TRMT9B	0.388483
RAG1	0.388321
SDE2	0.388187
SENP5	0.388098
E2F5	0.387977
PKN1	0.387745
NRAS	0.387663
STK38	0.387505
ZBTB24	0.387492
WFDC5	0.386932
NADK	0.386497
RPAP2	0.386445
SDCCAG8	0.386376
ALYREF	0.386372
GPR89A,GPR89B	0.386227
TRIO	0.386206
SLC15A2	0.386204
GSTCD	0.386176
SNX1	0.386098
USP46	0.385738
CCDC114	0.385321
DR1	0.385183
ALS2	0.384386
FAM173B	0.384295
ASB7	0.38422
MTCP1	0.38406
PPP1R32	0.383813
SLC2A6	0.383092
TECTB	0.382225
PNKP	0.382146
DHX34	0.381974
METTL18	0.381965
ZNF416	0.381932
CDS1	0.381302
RNF115	0.381005
WASHC2C	0.380995
DGKQ	0.38079
TAF1	0.380733
RYBP	0.380256
CNDP2	0.380182
COG7	0.380112
PRDM9	0.379796
KLF11	0.379767
SCYL1	0.379726
POMT2	0.379643
FAM102B	0.379332
OSCAR	0.379136
44084	0.37852
TRIM63	0.378514
YIPF4	0.378324
TSHZ2	0.378193
BPIFC	0.377827
AARS	0.377459
EIF4B	0.377212
ALG14	0.37703
PDCD11	0.376818
KDM4A	0.376543
CRBN	0.376354
ISCU	0.376352
PPFIA1	0.375613
NRK	0.375349
MAD1L1	0.375279
CX3CL1	0.375228
DDX6	0.37521
FMOD	0.37513
FAM214B	0.374845
PCYOX1	0.37482
HOGA1	0.374519
PUM2	0.374362
SNHG11	0.374252
GLI2	0.374036
KRT12	0.373886
MTF1	0.373588
VPREB1	0.37345
CHST11	0.373163
RNF6	0.373022
GALK1	0.37295
FSIP1	0.372499
XYLT2	0.372273
PEX6	0.371909
CDNF	0.371736
TBC1D20	0.371537
CLDN10	0.371419
PDLIM1	0.371215
INTS4	0.370943
CES4A	0.370844
DSC2	0.370668
SAMD7	0.370611
ZNF143	0.370595
TRIM50	0.37037
TPP1	0.370177
SLC25A31	0.370131
SEMA6D	0.370019
FAM120B	0.369265
IGFBP7	0.369181
MTBP	0.369163
INTS11	0.36915
ZNF567	0.369146
OR10H5	0.369047
FBP1	0.369007
EIF2AK3	0.368758
BMS1	0.36802
DDX28	0.367789
NREP	0.367762
MYADM	0.367321
LRCH3	0.367171
HES2	0.367029
ERCC6	0.366918
GEMIN6	0.366916
FEM1B	0.366757
PYROXD1	0.366698
SCHIP1	0.366682
PTCD3	0.366582
PSMB10	0.366346
SPATA31D1	0.36592
MMS22L	0.365867
ZBTB20	0.365494
FGF3	0.365487
CSN2	0.365389
CCDC181	0.364957
ZNF394	0.364878
DUSP12	0.364863
PHF20	0.364815
ABCB10	0.364767
ABCD1	0.364704
FAM228B	0.364408
DDX4	0.36393
RBM43	0.363746
TECPR2	0.363578
BZW1	0.363521
METTL15	0.363292
CLDN19	0.362824
LRRFIP2	0.362691
MCM9	0.362607
RASGRP1	0.362501
INTS6L	0.361576
HELLS	0.361562
SIK2	0.361105
TAF9B	0.361044
FN3KRP	0.361
APBA3	0.360902
ZNF627	0.360743
KDSR	0.360203
ACOX1	0.35977
TTC39C	0.359146
EXOC3	0.359129
RAP1GDS1	0.359065
GTF2H3	0.35881
PPCDC	0.358808
GOLIM4	0.358717
TRIQK	0.358707
ZBTB26	0.35789
TMEM175	0.357798
MTMR6	0.357344
CASK	0.357246
OTX1	0.356867
UAP1	0.35681
PARP8	0.35656
NAMPT	0.356485
RNF11	0.356349
VPS18	0.356186
SAR1A	0.356075
USP15	0.356047
UHRF2	0.35603
PITPNC1	0.355827
ZC3H12C	0.355824
MYBPHL	0.355714
OR2AK2	0.355581
XAB2	0.355574
MCF2L	0.355504
FMNL2	0.355471
PDE4D	0.355348
SLC48A1	0.355251
CCDC40	0.355154
AASDHPPT	0.354938
CALCOCO1	0.354912
FAM160B1	0.354526
TWSG1	0.354471
PLA2G2D	0.354449
TSGA10	0.354446
KDM3B	0.354061
LEKR1	0.353488
CYB561	0.353432
DICER1	0.353427
GAS2	0.353148
MOSMO	0.353148
SAT1	0.352603
ASL	0.352559
NUBPL	0.352549
GTSF1	0.351873
CCDC96	0.351535
INPP4A	0.351351
MYL9	0.351078
LRRC75A	0.351003
JMY	0.350453
SEC62	0.350404
BCKDHA	0.350292
CLDN9	0.350249
MPV17L	0.350135
PRPF39	0.350079
EIF3C	0.350059
SHTN1	0.349823
RBM7	0.349377
PMFBP1	0.34935
DPPA4	0.349167
GCC1	0.348922
DGKD	0.348908
PODXL	0.348767
SLC39A7	0.348151
VPS11	0.347991
CASP14	0.347717
SLC19A2	0.346712
MED17	0.34635
LRWD1	0.346226
GSTO1	0.346073
ADCY10	0.346002
IPO11	0.345779
TMTC4	0.345682
HAUS6	0.34519
GFRA3	0.345021
OR10C1	0.344869
POLG	0.344859
OXSM	0.344766
PREP	0.344576
MFAP5	0.344512
TTC13	0.344162
TRABD	0.34412
DCAF8	0.343932
SOCS4	0.343592
CCDC157	0.343375
ERP44	0.343286
VAMP9P	0.343236
POLR3F	0.343172
GLO1	0.342872
EFNB2	0.34255
PHLDB1	0.342416
PRKAG1	0.342183
ZFP62	0.342126
FASTKD2	0.342029
HBEGF	0.341591
LRPPRC	0.34133
SNAP29	0.341113
ADAMTS17	0.340952
TNFRSF25	0.340952
NGF	0.340898
SLC25A51	0.340848
ETFRF1	0.34054
PEX2	0.340461
SPAG1	0.33976
SSUH2	0.339331
ORMDL2	0.339194
CAMK1	0.339165
ZNF853	0.339147
DHX32	0.339092
TRIM13	0.338682
HOOK2	0.338682
AMDHD2	0.338272
PCM1	0.338174
SIRT1	0.337759
IRX1	0.337634
SLC16A10	0.33761
SFXN3	0.337501
CTNND1	0.337133
GNL2	0.33689
RFK	0.336639
CLP1	0.336517
ZDHHC21	0.33643
TTC30A	0.336199
CCDC126	0.336102
PTGES3	0.336007
RCVRN	0.335921
PRKAA2	0.335662
BAG3	0.335503
MAML1	0.335203
SH3GLB1	0.334886
UNKL	0.334399
RRAGC	0.334176
ZYX	0.334106
TRIM45	0.334076
AFF2	0.33377
STAM2	0.332971
PLPP5	0.332828
MBD1	0.332396
DLK1	0.332179
PTPN9	0.33198
COQ8B	0.331854
TOP2A	0.331639
SIK1	0.331418
SLF1	0.331159
SULT1E1	0.331037
ASB17	0.330705
DERL3	0.330547
ATP5MC2	0.3304
NOL9	0.32991
LRRC37A,LRRC37A2,LRRC37A3	0.329532
TWF2	0.329101
FBXW4	0.328775
ZNF771	0.328004
GUCD1	0.327932
KIAA0586	0.327732
JADE1	0.327722
HOXD3	0.327713
ESF1	0.326184
RGS1	0.326101
GLYAT	0.325693
PCNX4	0.325268
SLC22A8	0.325133
PRELID2	0.32503
ZNF397	0.324898
YIPF1	0.324891
TMEM62	0.324755
PAPOLG	0.324605
TPRG1L	0.324599
FILIP1	0.324572
KRTCAP3	0.324307
NINJ1	0.323902
ERCC6L	0.323784
ZNF804B	0.323301
LRIF1	0.323133
MAOA	0.323029
RAB10	0.323015
CCDC88C	0.322687
SEC14L1	0.322512
TRIP4	0.322504
LEFTY1	0.322338
COLGALT1	0.322277
NANS	0.321834
SPART	0.321351
ISG20L2	0.321303
DZIP3	0.321143
P4HA2	0.320445
SELENOT	0.32043
PSAP	0.32041
COPS2	0.320297
PEX7	0.320206
RAG2	0.320106
PCMTD2	0.319952
TDRD12	0.319951
CYP4A22	0.31942
COMMD8	0.319356
RPN1	0.319144
ABRAXAS2	0.318709
SLC44A2	0.318647
NAA50	0.318371
FABP3	0.318239
CNOT2	0.318171
SMU1	0.318075
CPNE2	0.317935
MAPKBP1	0.317907
NKTR	0.317895
SCAF8	0.31783
SOS2	0.317524
PGAM2	0.317338
CPTP	0.316993
RRAD	0.316687
BCAN	0.316455
WDR53	0.316368
TNRC18	0.316307
ACVR2A	0.316205
STAR	0.315149
CROCC	0.31514
ALAD	0.314323
LONP2	0.314056
KIF18A	0.313743
TMCC1	0.313715
XPC	0.313653
TBL3	0.313298
HELZ	0.313126
ZNF442	0.313117
SAMD11	0.312938
TNFRSF19	0.312876
EARS2	0.312484
CDKL2	0.312443
SLFN14	0.3123
TMEM52	0.312203
FAM19A3	0.311209
RIPPLY1	0.310541
UBA5	0.310117
LIG4	0.309842
MRTFA	0.309681
OSGIN2	0.30935
MFSD2B	0.30928
CNBD2	0.309212
SLC39A11	0.309165
ZNF442	0.309089
CHD4	0.308811
MIA3	0.308549
TRAPPC10	0.30844
TRAPPC9	0.308245
CDKN2AIP	0.308243
TRIM2	0.308118
KCNE1	0.308073
ATP2A2	0.3078
PNRC2	0.307581
IMPA1	0.307335
ACTBL2	0.307155
CHMP1B2P	0.307112
FEM1C	0.306979
RBM12	0.306725
ZNF324,ZNF324B	0.306553
ACSS2	0.306232
PNPLA6	0.306151
SF3B3	0.306079
AGR3	0.306011
BHLHE22	0.305973
TIAM1	0.305922
SSR2	0.305902
RAB34	0.305818
APC	0.305771
TMEM64	0.305378
UFL1	0.305376
CCDC62	0.305348
USP54	0.305199
FAM117B	0.304732
DTNB	0.304705
CCDC6	0.304592
CAPRIN1	0.304539
THUMPD2	0.303739
MTPAP	0.303539
BACE1	0.30343
MIPEP	0.30333
SYNCRIP	0.303324
PUM1	0.303036
ZNF235	0.302477
PARPBP	0.30236
SURF4	0.302343
ZMYM4	0.301523
ARHGEF17	0.301349
URGCP	0.301137
BICD1	0.301136
CCDC142	0.301052
EIF2S1	0.300938
MROH2B	0.300609
RNPC3	0.300334
YPEL2	0.300286
HHATL	0.300261
TMED2	0.300092
SIN3B	0.30003
RNLS	0.300004
CHST3	0.299967
CHMP3	0.299643
SLC41A3	0.299458
MTRR	0.299049
TK2	0.298943
C4ORF36	0.29873
PHTF1	0.298537
MOB4	0.29846
LRRC40	0.298125
RBM25	0.297963
MALSU1	0.297772
EIF2AK4	0.297743
MKS1	0.297675
PYY	0.297573
METTL21A	0.29736
SMAD1	0.296986
RAP2B	0.296855
CBWD1	0.296826
CTR9	0.296798
ZBTB2	0.296724
ACTR2	0.296491
SCYL2	0.296045
C20ORF173	0.295855
LRRC74A	0.295829
SLC30A5	0.29568
SAMHD1	0.295482
TEF	0.295475
TTLL5	0.295426
TSLP	0.295418
EFHD1	0.295313
NCAPD3	0.295153
KPNA1	0.295061
UBE2I	0.295013
ERP27	0.294976
SCN3B	0.2948
ADGRL3	0.294694
KAT6A	0.294643
SHQ1	0.294369
CCDC9B	0.294234
GALT	0.294048
ZDHHC13	0.293686
KDELC1	0.293258
USP3	0.29301
MCM3AP	0.292914
DGUOK	0.292514
LRTM1	0.291889
PIGM	0.291518
KIF7	0.291491
TRMT5	0.291118
RALGAPA1	0.290853
GTPBP2	0.290689
PDP2	0.290672
RIOX1	0.290637
DDHD2	0.290529
EIF3A	0.290152
ISG20	0.289553
SDAD1	0.289093
GTF3C1	0.288678
AP3S1	0.28862
ZNF277	0.28859
HACE1	0.288332
ZNF740	0.288175
WASF2	0.288004
PLA2G12A	0.287732
C1QA	0.287451
TPM3	0.287221
ND3	0.287077
DIS3L	0.286957
THBS3	0.286207
ELF2	0.286139
LMLN	0.286093
ACAD8	0.285802
ALKBH4	0.285519
FAM50B	0.285414
GRK5	0.284871
LZTR1	0.284862
CNPY4	0.284794
PLCZ1	0.284619
MIA2	0.284569
NAT9	0.284443
FBXW12	0.2844
TOX4	0.284395
ASPM	0.284294
DDN	0.284256
RSPH1	0.284139
PPIP5K1	0.284123
RCBTB1	0.284082
TRIB3	0.283876
GINM1	0.283784
PLEKHA1	0.283715
MECR	0.283642
TTC33	0.283602
CETN4P	0.283473
SIRT7	0.283294
TLL1	0.283132
SRGAP2	0.283117
TOPBP1	0.282516
ZNF878	0.282367
DDX31	0.281955
SFT2D1	0.281711
EPC2	0.281486
GJA4	0.281475
SLC11A2	0.281419
RBBP8	0.281172
CASQ2	0.280984
MFSD5	0.280979
ADIPOR1	0.280865
SPATS2L	0.28083
KTN1	0.280629
LRRC41	0.280613
MAFF	0.28044
GAPVD1	0.279872
C5ORF63	0.279818
DCDC2B	0.279679
NCAPG2	0.279492
MIOS	0.27918
NDEL1	0.279139
MAP3K14	0.278843
MORC2	0.278703
RBM6	0.278326
FANCI	0.278161
PRPF4B	0.277665
FBXW12	0.277373
INPP5K	0.277276
C15ORF65	0.27692
OS9	0.276569
SULT6B1	0.27644
PRR18	0.276173
ARPIN	0.276107
TSTD2	0.27604
ZNF665	0.275891
GPR142	0.275755
GATAD2A	0.275583
B4GALT4	0.275073
KLHL22	0.274847
CTDSP2	0.274781
ZNF18	0.274514
SH3GL1	0.274491
VPS41	0.274486
ABCF2	0.274414
COBLL1	0.274361
CPXM2	0.273911
TPTE2	0.273601
LHFPL2	0.273571
ARRDC2	0.273476
CLN8	0.273153
AP1B1	0.272391
LGALS4	0.272094
ACOT4	0.272049
HOXB8	0.271787
PRSS12	0.271662
YIPF7	0.271624
UXS1	0.271608
RAPGEFL1	0.271389
UTP4	0.271204
DAZL	0.271093
MROH7	0.271021
CEP85	0.27083
NAXD	0.270698
XK	0.270554
SLC1A7	0.270161
SNX4	0.270117
ZMYM2	0.269913
TEKT2	0.269817
TMED8	0.269486
ARPC2	0.269484
AIFM1	0.269438
SACS	0.268965
PRICKLE1	0.268355
SELENOO	0.268001
CSTB	0.267728
TRMT12	0.267601
DDX3X	0.267563
DUSP11	0.267555
DAPK1	0.267293
OR2C1	0.267043
PLEKHG5	0.267022
PLEKHH2	0.266737
IQCJ	0.266593
KDM5C	0.266499
YEATS2	0.266068
KREMEN1	0.265865
PNMA5	0.265834
FTSJ3	0.265748
ANAPC4	0.265509
BAZ1B	0.265286
TLK2	0.265144
PTCD1	0.265126
UGGT2	0.265096
SETBP1	0.265019
OTULIN	0.264879
OR6C2	0.264876
SEC61A1	0.264786
RBM39	0.264388
GEMIN5	0.26428
ATG5	0.264047
C22ORF15	0.264046
AP4B1	0.263981
RBM26	0.263523
PLEKHB2	0.2633
LMAN2	0.263272
BPIFB5P	0.263179
C6ORF226	0.26294
CC2D1A	0.262825
USP12	0.262759
C8ORF59	0.262653
SMPD1	0.262386
KCNJ10	0.26235
PXK	0.262313
43892	0.261882
COX7A2L	0.261314
GCSH	0.261123
PEX26	0.261074
DIAPH1	0.260926
DERL1	0.260713
FBXO15	0.260675
SLC25A29	0.260598
EP400	0.260567
HAMP	0.260535
RNF180	0.260461
SOX21	0.260182
KPNA3	0.26002
CHCHD7	0.259829
CDC42BPB	0.259461
ANKRD27	0.25888
GBF1	0.258749
KPNA6	0.258675
MAP4K2	0.258663
MYL12B	0.258502
ZNF330	0.25829
TMEM14A	0.258249
LRSAM1	0.258027
CKAP5	0.25787
MARS2	0.257717
SGO1	0.257341
GPR152	0.257207
SLC25A47	0.257122
TMEM35B	0.257118
KNTC1	0.257116
GOSR2	0.257049
ITPKC	0.256815
GPC6	0.256785
SNX27	0.256481
OTUD1	0.256393
TMPRSS11GP	0.256296
PLEKHM2	0.256279
C1QC	0.256273
TRMT2B	0.255937
OSBPL7	0.255761
ZNF226	0.255692
COPS4	0.25559
SLC15A4	0.255487
FAP	0.255285
BCKDK	0.255086
FAM49A	0.254757
ARL4A	0.254729
PRPF18	0.254664
TUSC1	0.254643
TCAM1P	0.254639
GFM1	0.254627
LTK	0.254548
B3GLCT	0.254359
PDE4B	0.254143
DNM1L	0.253888
NCOA2	0.253882
MLLT6	0.253674
OR4Q3	0.253417
IGSF9B	0.253377
GLMN	0.252793
COL26A1	0.252757
BRICD5	0.252176
MTFR1L	0.252111
DNAJC16	0.252025
TMEM198B	0.251777
CDCA4	0.251583
IGF1	0.251327
SNAPC3	0.250735
PGD	0.250685
CRK	0.250262
MTHFD1L	0.250231
AZI2	0.250098
SUN1	0.249896
ZNF646	0.249882
SNX10	0.249641
KCNF1	0.248962
SNRK	0.248855
DUOXA2	0.248827
GOSR1	0.248559
OTUD6B	0.248379
SRFBP1	0.248305
VWA1	0.248098
TMEM132B	0.247855
KIAA2026	0.247818
EEF1A1	0.247696
ABCG2	0.247276
AZIN1	0.247251
C11ORF68	0.247227
RPP38	0.247121
NLRP4	0.2471
PUS1	0.246945
PPP3CC	0.246918
ANKRD13A	0.246879
SETD4	0.246811
UPF2	0.246703
FBXO7	0.246196
EDC4	0.246175
CCDC169	0.245213
ZDHHC23	0.245177
MRFAP1	0.245009
RNF111	0.244727
NR4A2	0.244651
CALR	0.244395
DRD3	0.244171
TM9SF1	0.24371
GCLM	0.24357
ALDH7A1	0.243494
ZNF169	0.24338
PHLPP1	0.24337
MSH5	0.243352
APEX2	0.243123
DNAJC25	0.242899
PEX5	0.24286
TBC1D9	0.242421
TAF9	0.242278
TAF2	0.242229
SMC3	0.242213
HAS3	0.241944
B4GALT7	0.241834
GAPDH	0.241591
CHMP1A	0.241469
SHC4	0.240996
OGFRL1	0.240914
PPA2	0.240806
DMRTB1	0.240579
MRI1	0.240527
NPAS1	0.240407
BRAT1	0.24038
RPTOR	0.23994
SOX18	0.239926
ORC1	0.239756
SFR1	0.23963
SLC35B4	0.239563
PCSK7	0.239322
KLHL2	0.239149
BABAM2	0.239102
PLXNB1	0.239097
ALDH9A1	0.238983
MIEF2	0.238793
PHOX2B	0.238486
HECTD3	0.238334
RECQL5	0.238147
INTS13	0.238046
ABHD16A	0.23795
FANCF	0.237419
WDR59	0.237092
LONP1	0.236957
CCNG2	0.23692
ZNF280D	0.23688
CLN5	0.236873
LCMT2	0.236664
MGRN1	0.236635
SLCO1A2	0.236288
RSPH3	0.235944
ECI2	0.235704
NUP210	0.235676
PIM3	0.235675
RELL1	0.23546
BCAP31	0.234925
ARIH2	0.23473
EIF2D	0.23455
SLC45A4	0.234488
YARS2	0.234443
CERS2	0.233801
CYS1	0.233721
TAPT1	0.233637
PAFAH1B1	0.232861
SUN3	0.232778
GPR176	0.232773
CUL7	0.232765
MNAT1	0.23266
ATRN	0.23263
FLAD1	0.232527
TMEM88	0.232501
CYB5R2	0.232401
HSD17B10	0.23235
FDXACB1	0.232239
ART4	0.232189
TMEM164	0.231963
UHRF1BP1	0.231884
CAPNS1	0.231583
TTPAL	0.231514
FAM221A	0.231145
FEM1A	0.230856
SHARPIN	0.23083
SUCLA2	0.230673
GHITM	0.230639
INPP1	0.230358
ARMC10	0.230259
FIG4	0.230145
TBX22	0.229664
TAF6L	0.229656
DERL2	0.229652
NMNAT3	0.229378
ZSCAN20	0.229292
VDR	0.229205
DPY19L1	0.229151
PAMR1	0.228551
CYP20A1	0.228492
SOX30	0.228372
VCP	0.228352
ADAMTS10	0.22762
MTHFD2L	0.227296
ALG12	0.22688
PABPC4L	0.226775
COPE	0.226765
ATG16L1	0.226442
ZBTB7A	0.226375
FUNDC1	0.226362
XRCC4	0.226294
DNAJB1	0.226161
GTF2E1	0.226087
EHD1	0.226
RNF181	0.225894
UTP15	0.225761
SGK494	0.225594
GIPC1	0.225314
FCER1G	0.225292
BEND4	0.224819
CMPK2	0.224671
C5ORF30	0.22467
ADCY8	0.224627
ATP1A2	0.224495
TSPAN5	0.223983
SCGB3A1	0.223857
MBOAT7	0.22378
SNX24	0.223609
MRPL9	0.223269
DDOST	0.22324
PTS	0.223038
TULP2	0.222779
OXLD1	0.222707
CRAT	0.222638
PPIP5K2	0.222625
ZDHHC6	0.2224
PLCG1	0.222235
RARS	0.222099
MAN1B1	0.222005
MROH5	0.22191
DNMT1	0.221496
GADD45A	0.221275
PSPH	0.221146
EIF5A2	0.220994
EIF3E	0.220468
C5ORF51	0.220203
UBN2	0.220128
DLGAP1	0.22005
CYP2A13,CYP2A6,CYP2A7	0.219937
CUL1	0.219755
DMPK	0.219603
CUL2	0.219334
ZNF174	0.219067
DNAJA2	0.218899
LST1	0.218473
ABHD12	0.217975
ZNF676	0.217714
DARS2	0.217639
NXNL2	0.217347
ZNF623	0.2173
ZPLD1	0.216945
PSMD2	0.216882
GHDC	0.216487
GPX7	0.216327
PLCB4	0.216296
CEP55	0.216192
TRMT10A	0.215789
TTI2	0.215567
EGFL8	0.215551
GLIPR2	0.215502
GBP3	0.215333
NUAK2	0.214921
ATMIN	0.214511
MTO1	0.214374
PDZD7	0.214264
GNA12	0.213626
SMAD5	0.213064
TEX54	0.21302
POU1F1	0.212788
SCN4A	0.212558
NUDT7	0.212332
PPP4R1	0.211486
NADSYN1	0.211334
PLK3	0.211202
MSH2	0.211199
SUZ12	0.210597
SPECC1L	0.210524
CRLF1	0.210397
TYRP1	0.210395
MELTF	0.210081
SLC17A3	0.209876
HNRNPF	0.209627
TRIM23	0.209575
PTBP2	0.209444
KDM2A	0.209272
MOK	0.209144
GTPBP4	0.208987
44088	0.208793
EXOC3L2	0.208727
SZRD1	0.208423
PTGER3	0.208105
HSPA4	0.208049
DPH1	0.208016
GON4L	0.207757
OLIG1	0.207689
MRPL39	0.207487
MSRA	0.207477
ZNF532	0.207044
MAGED2	0.206986
TBK1	0.206831
TLCD1	0.20681
PARN	0.206599
PRDX1	0.206341
ILK	0.206263
ENO3	0.205892
INSIG1	0.20588
RAB22A	0.205829
AMDHD1	0.205785
USP16	0.205723
C17ORF50	0.205094
EQTN	0.204846
NOL6	0.204736
SKIV2L	0.204699
TRPV1	0.20443
CFHR1	0.203956
TOP3B	0.203798
TCTN1	0.203629
ZSCAN25	0.203414
TMEM141	0.203381
VTI1A	0.203312
TPCN1	0.203057
ZNF12	0.202951
RNF2	0.202881
SLU7	0.20224
ENSA	0.202075
ZFP64	0.202062
PJA2	0.202052
NUMA1	0.202035
RYK	0.201813
COL2A1	0.201715
GATAD2B	0.201498
TPRN	0.20124
CLCN7	0.201196
CHPF	0.20118
CPT1B	0.201068
MAP3K15	0.200692
CCL5	0.200277
KIAA0232	0.200148
TRADD	0.199931
FAM243A	0.199915
OFCC1	0.199818
FAM76B	0.199602
LGALS2	0.199515
GOLT1A	0.199513
DCAF1	0.199084
AHSG	0.198986
GORASP1	0.198869
FAM126A	0.198465
OR4K5	0.198275
MTR	0.197844
FAM20A	0.1977
KRT73	0.197519
LPIN1	0.197369
SH2B3	0.197176
TSSK4	0.196548
ZBTB46	0.196497
CKLF	0.196367
HACD2	0.196117
PIP4K2A	0.195861
AKTIP	0.195666
SLC38A10	0.195582
CEP295	0.195201
RGS3	0.195114
WDR24	0.194876
FRY	0.194691
FGF11	0.194686
SEC22B	0.194364
PPP1R21	0.19427
C6ORF163	0.194249
ORAI2	0.194068
HDAC6	0.193968
DTWD2	0.193952
RNF34	0.193542
PLEKHA7	0.193271
CLPTM1L	0.19298
COL6A5	0.192958
AP3D1	0.192605
CCDC93	0.1923
TCTA	0.192029
NUDT16	0.191972
PRSS47	0.191729
HSPA5	0.191593
FAM170B	0.191103
PWP2	0.1908
MTPN	0.190689
FLVCR1	0.190397
QPCT	0.190246
PLXDC1	0.190183
A1BG	0.189932
PMM2	0.189822
SCFD2	0.189317
MYRF	0.189264
METRN	0.189042
CASC4	0.188483
MFN1	0.188304
NFATC3	0.188038
PSME1	0.187024
RSL1D1	0.186981
FGF9	0.186862
ODF2L	0.186123
PATL2	0.185812
WSB2	0.185701
FAM204A	0.185599
SLC30A6	0.184863
API5	0.184798
SNX14	0.184585
CMPK1	0.184205
FAM149A	0.18417
ARPC5	0.183928
PNP	0.183045
SNW1	0.182712
JTB	0.18225
DBF4	0.182068
NUB1	0.181893
PDSS2	0.181752
SELENOI	0.181743
SEMA4F	0.181147
TNFRSF1A	0.181142
CUL3	0.180594
DNAJC24	0.180486
HSD17B1	0.180242
PCNP	0.180211
FAM13B	0.180164
DDO	0.179767
CTGF	0.179561
NAA16	0.179342
BOLL	0.179174
MFSD14A	0.179015
LIAS	0.179008
ICMT	0.178865
CBX7	0.178716
TUSC3	0.178403
CDCA7L	0.178309
CYB5D1	0.178098
TBC1D31	0.177974
ACVR1B	0.177333
LRRC8B	0.177233
EFCAB5	0.177168
DENND5B	0.177079
WIPF1	0.177039
SCAMP4	0.176889
TMX1	0.176782
MAP3K7	0.176245
COMMD2	0.176103
SLC35A2	0.176062
CASP2	0.175939
IP6K1	0.175543
SMC6	0.174891
CCDC149	0.174751
RCN1	0.174656
PPP6R1	0.174522
PHETA1	0.174218
TXNDC16	0.173813
GALE	0.173803
KLHL42	0.173416
AEBP2	0.173237
CUL4A	0.173053
MYO3B	0.172686
HCFC2	0.172553
TRAF7	0.172456
ARC	0.171907
IREB2	0.171795
NPHS1	0.1714
C2ORF49	0.171357
INSYN2	0.170886
TMEM120A	0.170704
OR12D3	0.170508
PLCL2	0.170321
TNFAIP1	0.170126
TMEM33	0.169839
CACNA1I	0.169608
DDIT4	0.169539
ADPRM	0.169456
RRP8	0.169272
TRIM55	0.169064
GZF1	0.168852
DARS	0.168736
SERPINE2	0.168413
ZNF565	0.168044
DPH5	0.16785
SLC9A6	0.167803
CLK1	0.167299
NEK9	0.167021
ETNK1	0.166889
DDX56	0.166884
RAD54L2	0.166851
P3H3	0.16683
TENM4	0.166616
RAC1	0.166291
PRDM11	0.166183
YBEY	0.166135
MTIF2	0.165962
TMSB4X	0.165954
PILRB	0.165901
TMEM115	0.165587
CLEC16A	0.165509
SLCO1B1,SLCO1B3,SLCO1B7	0.165482
KDM3A	0.165443
FAM49B	0.16527
RIPOR2	0.164975
PPP2R5C	0.164882
DCAF13	0.164699
DCBLD2	0.164556
RBM11	0.164408
TRAK1	0.164359
EGR2	0.164256
DOK5	0.164157
ECI1	0.163865
CHD8	0.16378
ZNF280C	0.163754
ACTC1	0.163475
GTPBP10	0.16343
C9	0.162967
CEP44	0.162943
NEDD4	0.162629
TRAF6	0.162493
MFSD2A	0.162195
FARSB	0.162179
HAND2	0.162175
SGCA	0.161951
CRELD2	0.161768
DDX24	0.161714
CLSTN2	0.161699
WASL	0.161453
RANBP10	0.161302
OR7C2	0.161101
ETV6	0.160929
NEDD4L	0.160797
METTL16	0.16053
UBXN4	0.160433
GNGT1	0.159539
KRT81	0.159186
OR2M5	0.159031
TMEM218	0.158962
SUPV3L1	0.158887
CYCTP	0.158858
DDX1	0.15867
MED14	0.158665
NBEA	0.158459
MYOZ2	0.158408
CEP128	0.158231
DMBX1	0.157943
KHDC4	0.157734
SLC25A46	0.157454
SCARB1	0.157353
GNG8	0.157159
CRY1	0.157144
PDLIM3	0.15685
SLC25A16	0.156765
KIAA1755	0.156605
CXCL9	0.156599
HUS1	0.156118
OTX2	0.155765
CXORF38	0.1556
ZFAND2A	0.155539
GPR83	0.155267
SCYL3	0.15515
LTA	0.155004
AKIRIN1	0.154829
ELOVL7	0.154306
OSTC	0.154183
MTA3	0.154115
SPAG9	0.153813
SYNGR2	0.153689
RFXANK	0.153511
PPID	0.153493
PRSS29P	0.153382
DNAJC18	0.153158
UBAP1	0.152848
TMCO3	0.152445
ZBTB43	0.152258
CWC25	0.152081
ZNF799	0.151821
PSMD10	0.151741
PTRH1	0.151623
LRRC9	0.151487
ATP13A1	0.151428
SALL4	0.151371
RAD17	0.151122
ATF7	0.151079
NARS	0.151052
PUS3	0.15074
SUPT7L	0.150715
KRT72	0.150369
NUP54	0.150353
BBS2	0.15013
SLC30A9	0.149898
RGS2	0.149883
RHOT1	0.149241
UBTD2	0.14909
AP1S2	0.148766
ZNF787	0.148714
PKP4	0.14869
ADM2	0.148673
DEXI	0.148534
MON1B	0.148386
ATP6AP2	0.148235
ARHGAP35	0.148136
SERPINB1	0.14801
RPN2	0.147963
DCUN1D5	0.147917
APEH	0.147762
PPAT	0.14775
NMT2	0.147736
GRPEL2	0.147682
MPHOSPH10	0.146976
MTA2	0.146837
SLC38A2	0.146697
IDUA	0.146357
SELENOF	0.145894
RNF130	0.145629
OGDH	0.145612
ATP1B1	0.145501
CAMK1D	0.145367
ESCO2	0.145233
RABEP1	0.145097
AKIP1	0.14502
CEP76	0.144648
TOP1MT	0.144627
NR2C2	0.144618
MCAT	0.144587
SRP72	0.144062
POLG2	0.143863
THOP1	0.143288
FAM133B	0.143107
MAN2A2	0.143023
GDF6	0.142563
PDCD7	0.142249
CD59	0.142073
GPBP1	0.141903
GJD3	0.141596
NME9	0.141374
PLCL1	0.141096
RNF31	0.141021
TTC1	0.140855
MEAK7	0.140683
CEP164	0.140573
ZFAND1	0.140218
BUB1	0.140215
CHMP6	0.139967
RNF40	0.139784
TM7SF3	0.139637
CREB3	0.139308
ATP9A	0.139141
NHEJ1	0.138991
MTHFSD	0.138981
ENAM	0.138877
DDAH2	0.138642
OR4A47	0.137849
CAPZB	0.137846
OR4F6	0.137747
RMND1	0.137745
CDC73	0.137338
WDR37	0.13731
CCT5	0.137103
SYDE2	0.137017
ADGRL2	0.136574
PIGA	0.13619
MINDY3	0.135914
FGFBP3	0.135839
GATAD1	0.135297
BMP10	0.134792
NDE1	0.134665
CCNT2	0.134361
CLIP2	0.134306
C1ORF53	0.134137
SESN1	0.133813
ZBTB49	0.133701
CYHR1	0.133683
ARID2	0.133666
HINFP	0.133658
RECK	0.133484
KHK	0.133075
TRIM24	0.132986
PPWD1	0.132984
TNPO3	0.132966
NCAPH2	0.132896
CCDC50	0.132489
CHMP1B	0.132001
SLC5A10	0.131892
OR52E8	0.131548
RAB28	0.131443
MYOD1	0.131324
BGN	0.131271
ARMCX5	0.13087
VARS	0.130687
NUP37	0.130582
GTF2B	0.130275
POLR3G	0.130044
ART3	0.129999
FBXW9	0.129998
STAM	0.12988
FKBPL	0.129645
PFKM	0.129475
NDUFS1	0.129395
MSH3	0.128928
KCNK2	0.128781
ZNF764	0.128764
SEC63	0.128599
TRAF3IP1	0.128385
MTX1	0.128248
HEATR4	0.127955
PBX2	0.127869
VPS33B	0.127617
RAPSN	0.127483
EFCAB11	0.127245
SRPK2	0.127046
ABCC5	0.126601
TVP23B	0.126441
KCTD18	0.126144
APMAP	0.125836
TUBGCP6	0.125443
NFS1	0.125045
MED6	0.124979
RNF146	0.124645
EPHX3	0.12449
HS6ST1	0.124367
PKNOX1	0.124194
SDF4	0.123955
HMGXB4	0.1237
HOXB1	0.123487
DDIAS	0.123211
PAX9	0.122595
TOR1B	0.122508
AP2B1	0.122297
MATR3	0.122125
PSMD8	0.121944
DOLK	0.121668
GATD1	0.12141
VPS45	0.121224
GLP2R	0.121086
NSUN7	0.120855
IDH2	0.120823
DLAT	0.120739
AAGAB	0.12066
FARP1	0.120625
GORAB	0.120415
44085	0.120327
F8A1,F8A2,F8A3	0.120252
HOOK1	0.119905
EDA	0.119823
SINHCAF	0.119749
CCNL2	0.119428
CEP170B	0.119305
KIAA2013	0.119266
PAIP1	0.119242
A3GALT2	0.11854
RNMT	0.118524
PPARGC1B	0.118504
ERCC5	0.118119
TXNRD3	0.117833
CHMP5	0.117797
TMEM19	0.117749
EIF4H	0.117715
TRAF2	0.117463
MED26	0.116819
C16ORF46	0.116779
PDLIM7	0.116424
THOC1	0.11626
IGBP1	0.116257
TRIM66	0.116048
SLC27A3	0.115689
TMEM216	0.115573
RNASE1	0.115485
SEZ6L	0.11546
UGT3A1,UGT3A2	0.115022
ADAMTS18	0.114965
BTBD11	0.114839
UBE2V1	0.114753
SET	0.114398
TAF6	0.114385
MROH9	0.114228
NOP2	0.11413
OR6B3	0.114091
ZSWIM4	0.114069
ERCC4	0.114003
CABP2	0.1136
FANCB	0.113167
METTL2A	0.113137
PPM1J	0.113054
UBN1	0.112981
DHRS11	0.112635
SLC6A13	0.112578
SUPT16H	0.112561
SOD3	0.112339
PLEKHA8	0.111485
RNF166	0.111282
ZKSCAN5	0.110925
PFN1	0.110903
IMPACT	0.110871
CLUH	0.110693
TXNL1	0.110338
TMEM114	0.109871
C1ORF112	0.109803
RBM34	0.109795
DBT	0.109603
KTI12	0.109602
ZC3H18	0.109384
CDH15	0.109133
GRM4	0.108114
PPM1A	0.10769
TSR1	0.107386
IL36A	0.107351
IKZF5	0.107237
ARMC1	0.107014
FRMD4A	0.106868
TPPP3	0.106863
GALNT14	0.106727
NRBF2	0.10631
MAP3K11	0.106186
NOTCH3	0.106173
TBC1D15	0.105824
DNAJB6	0.105754
THAP7	0.105723
SIPA1L3	0.105685
ZSCAN29	0.105305
RPRD1A	0.105163
MAGI1	0.10515
PP2D1	0.104938
SNX16	0.104895
RGS12	0.104734
GOLGA1	0.104541
CCM2	0.104528
TRIB2	0.104328
BSDC1	0.10419
STIMATE	0.103601
DMAP1	0.103539
GGNBP2	0.103464
CALM1	0.103159
TICAM1	0.102931
MATN1	0.102896
NOMO1	0.102559
PHF7	0.102397
CSTF2T	0.102373
MRO	0.102204
NFX1	0.101962
ELF3	0.10191
CHMP4B	0.101451
TFR2	0.101316
ZFP57	0.101025
STARD3NL	0.10065
SLC7A9	0.0999648
STRBP	0.0999376
C12ORF45	0.0997786
NPLOC4	0.0997044
UBE2W	0.0995535
QSER1	0.099383
NVL	0.0993801
MCUR1	0.0984554
EIF3L	0.0981281
RBSN	0.0971011
TEKT1	0.0968739
N4BP1	0.0968
IKBKB	0.096721
TMEM176B	0.0964476
POLR1E	0.0964041
USP4	0.0963403
LAMTOR4	0.0962785
TBL1X	0.0962597
C1ORF43	0.0962413
ZNF639	0.096136
SPDL1	0.0960172
CHMP2A	0.0957512
CAPN7	0.0953995
LRRC32	0.0950697
LZTS2	0.0950682
ACOT1	0.0949097
MRPL23	0.094834
C4ORF3	0.0946749
MAPK6	0.0946068
FREM2	0.0944357
ADGRG5	0.0943815
XPO7	0.0943117
TMEM131L	0.0940491
AIDA	0.093878
FYN	0.0938256
CDKN2AIPNL	0.093769
MAPKAPK5	0.0937511
RABAC1	0.0935776
NUFIP1	0.0935773
C12ORF50	0.0935658
PEF1	0.0931452
TP53BP2	0.0930706
SPRTN	0.0929972
MS4A4A	0.0929234
MICAL3	0.0923668
GABARAP	0.091584
FUT11	0.0913189
TAGAP	0.091232
BHMT	0.091101
XPO5	0.0909884
HERPUD2	0.0908581
FBXL22	0.0907885
BRF1	0.0907562
TMEM127	0.0906752
SLC13A3	0.0905054
SLC22A25,SLC22A9	0.0900765
GPSM3	0.0900374
FBXW11	0.0900177
C12ORF56	0.089876
MSTO1	0.0898532
LIPT2	0.0897655
LINGO4	0.0894384
KLK4	0.089282
MFSD6	0.0891763
KIF15	0.0891551
PHOSPHO2	0.0888241
OGT	0.0887394
CCER1	0.0880339
ZFR	0.0880258
RPAP3	0.0879967
ATF7IP	0.0876823
RCAN3	0.0876378
PRKD1	0.0874194
PTDSS1	0.0872814
C3ORF80	0.0871965
OR10H3	0.0867635
ARID3B	0.0859658
MYL6	0.0859188
CLK4	0.0857271
ECD	0.0856897
TMEM238L	0.0856472
NR2E3	0.0856266
LNPK	0.0855821
GCFC2	0.0854143
MAPK1IP1L	0.0853436
SDK1	0.0846384
ZNF502	0.0845784
ARF3	0.0845151
OPRK1	0.0845144
LRRC10	0.0842597
HNRNPU	0.0841965
ECT2	0.0840296
GRHPR	0.0839275
CABIN1	0.0833958
OSER1	0.0833156
USP20	0.0833068
PORCN	0.0825138
ZNF559-ZNF177	0.0823564
KIDINS220	0.0823237
POU2AF1	0.082172
TMCO6	0.0820679
WDR31	0.0820014
RIOX2	0.0819865
ELL	0.0815202
HNRNPUL1	0.0813028
NSD3	0.0812998
RHOBTB2	0.0811091
NDUFAF1	0.0810988
AMMECR1L	0.0807479
TGS1	0.0804578
SPTBN2	0.0803878
UTP18	0.0801633
TBXA2R	0.0796813
IMMT	0.0794162
NAIF1	0.0794095
TTI1	0.0793142
NUTF2	0.0790818
PPP2R1B	0.0788815
43898	0.0788126
SLC35E1	0.0786713
GXYLT1	0.0784156
SMAP1	0.0783115
NEK1	0.0782142
ELMOD2	0.0780732
FAM89A	0.0779982
ZNF408	0.0776279
EPHB2	0.077513
CENPO	0.0773787
HDAC5	0.0773026
RNF168	0.0768726
TMEM106C	0.0767776
SLC6A6	0.0767539
DET1	0.0762092
CYP2C9	0.0762072
SLC27A1	0.0758248
CARS	0.0753152
USP14	0.0748392
GABRA3	0.0747626
NUP214	0.0745253
TOE1	0.0745241
RAB4B	0.0743369
CYB5B	0.0742892
TMPRSS9	0.0733613
STK40	0.0733184
PLBD2	0.0731648
ADSL	0.07303
APOC3	0.0728606
KIAA1958	0.0727498
C5ORF34	0.072388
SSU72	0.0720345
SNX8	0.0719133
GP2	0.0718943
ACP2	0.0718199
RYR2	0.0717298
LGI3	0.0717005
FANCD2	0.0716539
DDX11	0.071637
CLMP	0.0715329
RB1	0.0709764
MLYCD	0.0709422
PROB1	0.0704123
ACTG2	0.070369
SLC5A8	0.0699753
UMPS	0.0699649
DUSP18	0.0698778
KCNN3	0.0698494
GGH	0.0696139
GRPEL1	0.0695054
TRAF3	0.0695026
TSHZ1	0.0693859
CSRP3	0.0693297
C1ORF109	0.0692958
TRAPPC13	0.0689501
C1ORF74	0.0686979
MFAP1	0.0683832
STAT2	0.0682548
HMGCS1	0.0682452
GGN	0.0681876
UBTFL1	0.0677218
ADGRA3	0.0667194
NDUFB4	0.0666328
SLC20A2	0.0665139
DTWD1	0.0663573
ARL1	0.0657279
TWISTNB	0.0656464
PIK3C3	0.0654979
ZNF691	0.0654961
KRR1	0.0654729
ERCC3	0.065144
POMK	0.0650035
ABCF3	0.0647816
NRDC	0.0643937
PIAS1	0.0642817
TMEM104	0.0638865
TUT1	0.0638547
POMGNT1	0.063853
HIGD1B	0.0638078
DNAJC19	0.0635595
MTF2	0.0635379
GSTZ1	0.0634316
HDAC11	0.0633941
BIRC2	0.0633303
SPATS2	0.0632864
ADPRHL2	0.0632061
ERMAP	0.0624462
PYGO2	0.0623732
CHTF8	0.0620297
SEC24B	0.061484
GNPDA1	0.0613502
BAG1	0.060767
EMX2	0.0607131
MAPK9	0.0605225
LIG3	0.0604485
CENPB	0.0604004
UBE2J2	0.059929
RNF20	0.0598844
TRNT1	0.0595558
PLXNC1	0.0594853
RPAP1	0.0593009
PMS2	0.0592621
SBF2	0.0592227
TMEM81	0.0591921
ATG9B	0.0591083
SMIM12	0.0589001
DUS1L	0.0588882
RBM15B	0.0582124
C1QB	0.0578337
AGK	0.0577063
CBX5	0.0576727
SFT2D3	0.05761
PNO1	0.0575021
MYL4	0.057456
FIGNL1	0.0572433
ZNF131	0.0571176
UBQLN1	0.0571094
ADCY6	0.0569887
CLCN3	0.0567067
FXR1	0.0563548
SMG8	0.0562287
CHORDC1	0.0561746
RRH	0.0558408
SLC39A9	0.0555028
MAPK1	0.0554812
CHRM1	0.0553455
PLVAP	0.0547802
UBE2H	0.0545867
RCOR3	0.0545253
AURKAIP1	0.0541024
USP33	0.0540719
PANK2	0.053885
BRD1	0.0538023
ZC2HC1C	0.0531617
MLLT10	0.0530096
SENP1	0.052821
CDC20	0.0527655
PLOD3	0.0526948
PPP1R9A	0.0526212
ATAD3A,ATAD3B,ATAD3C	0.0525489
GSPT1	0.0524375
CANT1	0.0523252
DHODH	0.0518314
PPM1B	0.0518192
UBIAD1	0.0517355
DDX49	0.0514155
TRMT6	0.0512107
MOB2	0.0509653
ZNF438	0.0503035
MUS81	0.0502839
TYW5	0.0502479
STARD4	0.0501477
TPRA1	0.0500199
C19ORF12	0.0496609
VPS33A	0.0493899
OSBP	0.0493673
PRSS50	0.0493653
TMEM94	0.0488829
GFM2	0.0486852
VAMP3	0.048352
CD46	0.0482682
HARBI1	0.0480893
NUBP1	0.0478468
TAF12	0.0478252
GPR63	0.0476261
SRL	0.0470435
CIR1	0.0470213
MRPS31	0.0468908
ATP1B3	0.0468814
SH2D6	0.0468756
NRF1	0.0468721
CCL4	0.046831
UBE2G1	0.0468118
DECR2	0.0466181
UBE2V2	0.0462964
PQLC2	0.0462218
SLC17A8	0.0460755
NSA2	0.0459939
G3BP1	0.0458393
GMEB1	0.0456435
SUPT20H	0.0455899
OR2G6	0.0452605
PELI1	0.0452065
RMND5B	0.045066
GORASP2	0.0449115
GNG14	0.0447914
ADK	0.0446962
SLC25A18	0.0446846
FSCN3	0.0446844
ETNK2	0.0445455
STX18	0.0444261
COG8	0.044407
OR5D14	0.0443762
ASCC2	0.0439218
HYOU1	0.0437684
GOLT1B	0.0437466
DHX33	0.0436425
CD81	0.0434261
CPSF4L	0.0433414
CATSPERD	0.0433362
TCEANC2	0.0433304
FANCM	0.0432309
MRPS30	0.0431282
ZFP14	0.0429795
POLQ	0.0425847
CAPN9	0.0424442
PCCA	0.0420902
HMGB1	0.0417594
TMEM167A	0.0416164
GFRA1	0.0413538
MTERF4	0.0410789
RGS4	0.0410259
SOX4	0.0409687
OR2T6	0.0408605
GFER	0.0407676
BNIP3	0.040681
TMEM41B	0.0403398
TAF8	0.0402385
CYB5R1	0.0397641
CCT8	0.0396925
ZSCAN12	0.039623
TUBGCP5	0.0395863
ARFGAP1	0.0394004
NMNAT1	0.0393686
TMEM150A	0.0392723
COPG1	0.039205
DCAF12	0.0391676
APPBP2	0.0389727
PAQR4	0.0386754
TRMO	0.0384089
DDX27	0.0380816
HEPHL1	0.0380511
TGFB3	0.0375378
SBDS	0.0368653
ZZZ3	0.0366615
MMS19	0.0365407
HNRNPLL	0.0364315
FZD2	0.0363524
MCM5	0.0363327
TAZ	0.0355538
TFB2M	0.0352384
SCLY	0.0348557
TNPO2	0.0346992
ATF1	0.034562
TSHZ3	0.0343324
STX7	0.0343244
43896	0.0343133
CDC16	0.0337865
RAB39A	0.0336675
FAM32A	0.0333597
PRPF6	0.0333561
OR52E8	0.0333422
PDE6C	0.0331545
ZBTB5	0.0329186
ZBTB22	0.0327931
ZKSCAN3	0.032558
ALG10,ALG10B	0.0325577
CIDEA	0.0323996
DEPDC5	0.0322203
LIPT1	0.0322061
DCLRE1C	0.0320823
ZBTB17	0.0318198
ZNF260	0.0316279
EIF6	0.0316021
ATG10	0.0315682
TLE3	0.0315428
BCL9L	0.0313543
TXNDC11	0.0312389
NPRL3	0.0308737
CNDP1	0.0306054
ANGEL2	0.0305102
ST6GALNAC6	0.030288
CELF1	0.0302483
KPNB1	0.0300386
SCPEP1	0.0293314
BOC	0.0290175
EEF1D	0.0288381
RAB14	0.0287602
CFDP1	0.0284885
WTAP	0.0284345
UGCG	0.0283288
LYAR	0.0281397
UBA1	0.0280917
ZPBP	0.0279443
MGAT4EP	0.0278989
DNAAF4	0.0278378
HMGCL	0.0274609
TOB2	0.0273844
CSNK1G3	0.0273101
SRSF10	0.0270326
TAF10	0.0268122
MBP	0.0265694
RARS2	0.026543
CCT3	0.0263176
XPA	0.0262111
DYNC1LI2	0.0260503
CCDC85B	0.0258999
MCF2	0.0256808
CSRP2	0.0256302
AP1AR	0.0251893
ALOXE3	0.0251199
LIMK1	0.0248486
ZRANB1	0.0247331
SIKE1	0.0245703
EHMT2	0.0244411
CTPS2	0.0243343
DKC1	0.024118
CTCF	0.0239752
SEH1L	0.0237342
RHOBTB3	0.0235644
DDX23	0.0234908
PNPLA2	0.023429
AXIN1	0.0230864
SGK3	0.0230759
STK39	0.0230715
DNAJC28	0.0224336
NCOA1	0.0223757
AVPR1B	0.0222221
MTMR9	0.0221572
NOP14	0.0219664
SETD5	0.0215087
CRIP2	0.0211956
PPIL2	0.0210285
ASXL1	0.0209678
WBP4	0.0209408
TTC32	0.020939
CHTOP	0.0205378
CYP2C9	0.0203893
C6ORF106	0.0202305
ATG14	0.0202233
CHST12	0.0202131
NME3	0.0199608
GNB1L	0.0194706
NEIL1	0.0194634
ENTPD6	0.0192466
ADCK5	0.0192199
DDX51	0.0185055
TXNL4B	0.0183399
ZNF335	0.0182983
TAGLN2	0.0180411
PPP4C	0.0180036
EED	0.0178724
NDFIP1	0.0171439
EYA3	0.0169453
RAB40B	0.0169028
ITPK1	0.0168965
LAPTM4A	0.0168502
PDF	0.0168485
CCDC120	0.0166148
SLC24A3	0.0166049
ITGB1BP1	0.0163876
ZRANB2	0.0157521
HSP90B1	0.0154208
MPLKIP	0.0153547
MB	0.0152274
PDXK	0.0150197
SS18	0.0150021
BIVM	0.0146608
MEPCE	0.01444
SLC22A25,SLC22A9	0.0142804
CFAP126	0.0142513
RIOK2	0.0139666
GPN3	0.0137636
EIF3M	0.0134528
AGO1	0.0131773
TGDS	0.0131701
KRT26	0.0130714
PRNP	0.0127388
PFKFB3	0.0126589
GTF2H4	0.0124857
SYF2	0.0122996
COX7C	0.0122018
FAM174B	0.0117391
ABI2	0.0117057
SLC38A9	0.0115433
MON1A	0.0113693
LYG2	0.0112242
PKM	0.0112214
ZNF648	0.0108848
GSTP1	0.010783
AQR	0.0106697
TCP1	0.0103171
ZDHHC18	0.0102992
FBXO32	0.0101859
RAB5C	0.0101074
ZNF560	0.00981833
CRKL	0.00950912
ERLEC1	0.00944391
ZNF445	0.0092565
PTCHD3	0.00883813
ZNF275	0.00871696
IDE	0.0086473
CCT6B	0.00862924
SESTD1	0.00799253
GNAI1	0.00759734
ADAMTS13	0.00753022
EXOSC10	0.00742198
DPP7	0.0073219
DDX39A	0.0071407
ALOX15B	0.00709276
SCRN2	0.00696149
TBC1D9B	0.0065057
LGALSL	0.0064364
SMIM35	0.00641512
RBM48	0.00637293
NGB	0.00595568
RRP9	0.00566955
CECR2	0.00538602
UTP23	0.00519246
KMT2E	0.00458909
NUP50	0.0044991
TXN	0.0043895
ABHD17C	0.00434809
AP3M1	0.00430624
RHCG	0.00426438
CCDC85C	0.00414814
GNAT1	0.00394362
ASNSD1	0.00343855
CPOX	0.00327204
KIF4A	0.00324283
NTNG2	0.00300977
PUM3	0.00287074
POLR3D	0.00242768
TAC3	0.00205799
GALR1	0.00165842
PIGC	0.00162912
BTBD9	0.00140934
STX4	0.00119955
GNAI2	0.00109462
CWC22	0.00106684
AAR2	0.000908778
SYCP2	0.000852431
INTS5	0.000763558
C11ORF24	0.00052578
CTNS	0.000281247
GARS	9.50551e-05
AADACL2	0
AADACL3	0
ABO	0
ADAM7	0
AKAP4	0
AKR1C4	0
ANTXRL	0
ARR3	0
BSND	0
C10ORF120	0
C12ORF71	0
CATSPER1	0
CCDC178	0
CCDC70	0
CES2	0
CES2	0
CHRNB3	0
CLCA4	0
CRP	0
CSN1S1	0
CST11	0
CYLC2	0
CYP19A1	0
CYP2C8	0
CYP3A5	0
DDI1	0
EVX2	0
FBXW12	0
FBXW12	0
FBXW12	0
FGF4	0
FLG2	0
FOXB1	0
FSIP2	0
GLIPR1L2	0
GSDMC	0
HHLA1	0
HOXA11	0
HOXC11	0
HOXD1	0
HRNR	0
HSD3B1,HSD3B2	0
HTR1A	0
HYAL4	0
IL1RAPL1	0
KHDC1,KHDC1L	0
KIR3DL1,KIR3DL2,KIR3DL3	0
KRT35	0
KRT71	0
KRT82	0
KRT84	0
KRT9	0
LINC01225	0
MBD3L2	0
MNX1	0
MOXD2P	0
ND4L	0
NLRP2	0
NLRP4	0
NLRP5	0
NOTO	0
OC90	0
OR10A2	0
OR10AD1	0
OR10AD1	0
OR10AG1	0
OR10J1	0
OR10K2	0
OR10P1	0
OR10S1	0
OR10W1	0
OR10X1	0
OR11H4	0
OR11H6	0
OR13C3	0
OR13F1	0
OR14J1	0
OR1I1	0
OR1Q1	0
OR2A12	0
OR2A14	0
OR2AG1	0
OR2AG2	0
OR2AK2	0
OR2AP1	0
OR2B6	0
OR2D2	0
OR2H1	0
OR2H2	0
OR2L5	0
OR2S2	0
OR2W3	0
OR2Y1	0
OR3A1	0
OR3A1	0
OR4A16	0
OR4A5	0
OR4B1	0
OR4C11	0
OR4C15	0
OR4D2	0
OR4D5	0
OR4E1	0
OR4F15	0
OR4K1	0
OR4M1	0
OR51A7	0
OR51B4	0
OR51B6	0
OR51B6	0
OR51G1	0
OR51G2	0
OR51Q1	0
OR52J3	0
OR52R1	0
OR52R1	0
OR56A3	0
OR56B1	0
OR5A1	0
OR5AL1	0
OR5AP2	0
OR5I1	0
OR5L1	0
OR5L2	0
OR6A2	0
OR6B2	0
OR6C1	0
OR6C6	0
OR6N1	0
OR6P1	0
OR6X1	0
OR7A17	0
OR7A5	0
OR7C1	0
OR7G2	0
OR7G3	0
OR8B12	0
OR8D2	0
OR9G1	0
OR9G4	0
OR9K2	0
PAX2	0
PRAMEF20	0
PRODH2	0
PROP1	0
PRSS37	0
RBMXL2	0
RFX6	0
RNF212B	0
SEL1L2	0
SERPINA3	0
SERPINA5	0
SERPINB9	0
SLC22A16	0
SLC22A6	0
SLC5A2	0
SLC6A18	0
SLC7A15P	0
SLCO1A2	0
SLCO6A1	0
SMIM23	0
TCHHL1	0
TEDDM1	0
TEX47	0
TMBIM7P	0
TMEM190	0
TMEM225	0
TRIML1	0
TRIML2	0
TRPV5	0
TYR	0
UGT2B17	0
VN1R2	0
ZBTB9	0
OR5M9	-8.46665e-05
PAPOLB	-0.000354524
TXLNG	-0.000356473
NOX1	-0.000356565
NIPSNAP3A,NIPSNAP3B	-0.000519373
XKR8	-0.000690295
RASSF1	-0.000826136
ZNF442	-0.00115367
HDAC8	-0.00141326
PPP4R2	-0.00161623
CIAO3	-0.00177993
ELP4	-0.00178572
IQSEC1	-0.00202015
PPP1R14A	-0.00205869
NNMT	-0.00228786
NCOA7	-0.00242296
TCEAL9	-0.00257148
BLZF1	-0.00277933
NCCRP1	-0.00290831
OCRL	-0.00297291
RAB5IF	-0.0031297
COQ3	-0.0037363
RACK1	-0.00378638
TFCP2	-0.00439209
CSNK2A1	-0.00468659
DMTF1	-0.00483517
SYNDIG1L	-0.00503296
TBC1D17	-0.00545068
PPIL4	-0.00556967
ZNF768	-0.0058205
ACTL7B	-0.00595279
PBX1	-0.00615007
FNTA	-0.00632605
RAB18	-0.0063492
MFAP1	-0.00641137
DNAH17	-0.00656539
NUP188	-0.00657134
CHD7	-0.00663962
PPP1R10	-0.00683097
IFT80	-0.00694712
HDDC2	-0.0070028
PEX10	-0.00703242
ST7L	-0.00706277
SUPT6H	-0.00709438
GLOD4	-0.00718023
ZNF426	-0.00726236
LDB3	-0.00749052
SCD	-0.00750719
RAB9A	-0.00751753
EDNRA	-0.00752567
FLCN	-0.00780872
PPP1R37	-0.00803552
TTLL12	-0.00804138
ZNF24	-0.00808173
DNAJC4	-0.00837293
TGFBR3L	-0.0084094
RAD18	-0.00850952
ABCG8	-0.00865533
LUC7L2	-0.00889286
SPSB2	-0.00937507
CENPI	-0.00956483
FIP1L1	-0.00985607
GPSM2	-0.00988997
RABL3	-0.01004
VHL	-0.0101345
C14ORF119	-0.0101587
FLI1	-0.0102071
IPMK	-0.0103503
CNPY3	-0.0103517
FBXW2	-0.0106673
FITM2	-0.0107236
SCNM1	-0.0110558
PES1	-0.0111705
GMFB	-0.0116709
PHF10	-0.0117328
PSME2	-0.0118182
TUBB4B	-0.0122102
SLC16A7	-0.0122135
CEP170	-0.012518
RGS9BP	-0.0125372
DGCR8	-0.0126826
RAD54B	-0.0127086
C8ORF76	-0.0127338
LIN9	-0.0128092
USP31	-0.013044
BTG2	-0.0131752
PLEKHA4	-0.0133223
ABHD17A	-0.0134901
WFIKKN1	-0.013606
SPIRE2	-0.0142843
C1ORF185	-0.0147249
SIRT5	-0.0148134
GANAB	-0.0151314
H2AFZ	-0.015451
CASD1	-0.0156516
VRTN	-0.016087
CRLF3	-0.0160925
CYP11B1,CYP11B2	-0.0161097
CHTF18	-0.0162317
RXFP2	-0.0163282
SOGA1	-0.0165119
RGS17	-0.0166364
WDR48	-0.0166984
TMPO	-0.0171241
LDAH	-0.0172759
RBM45	-0.0172859
CD24	-0.0177633
C1ORF50	-0.0179289
NDC1	-0.0179349
GGPS1	-0.018201
GREB1L	-0.0183835
SECISBP2	-0.0186033
ANAPC7	-0.0188455
PCNX3	-0.0191481
TMEM68	-0.0193911
SVIL	-0.0194261
GTF3C4	-0.0199485
FAIM2	-0.0201335
FBXO11	-0.0201658
OR2Y1	-0.020185
C17ORF80	-0.020287
FASTKD3	-0.020313
C9ORF43	-0.0211262
TRIP13	-0.0215658
TTC4	-0.021805
EGR1	-0.0218405
SLC6A21P	-0.0218482
C21ORF91	-0.0218831
SHISAL1	-0.0223393
UBXN8	-0.0224189
FBXO22	-0.0224842
FANCL	-0.0225613
BRD7	-0.0226166
KEAP1	-0.0227132
DNAJB11	-0.0229279
GRK6	-0.0230648
CDKL3	-0.0232581
MFSD4B	-0.0236469
C1QL4	-0.0236674
METTL6	-0.0238877
ZHX2	-0.0239289
ARL8B	-0.0240121
STX8	-0.0244349
SRSF1	-0.0244382
PSMB4	-0.0246261
RAB11A	-0.0247823
CENPQ	-0.0250709
PAICS	-0.0250957
ESPL1	-0.0251269
PGF	-0.0251786
SRPK1	-0.025179
LRPAP1	-0.0254307
ZBTB14	-0.0257958
ICA1L	-0.0258673
MS4A7	-0.0259223
CNN3	-0.0260258
DEDD2	-0.0263569
IL20RB	-0.0264913
PADI6	-0.026542
NOP9	-0.0265521
NUDT15	-0.0267185
PIP4K2C	-0.0267434
DTD2	-0.0268612
EIF4EBP3	-0.0269998
UROD	-0.0270159
TRMT1	-0.0273289
COG1	-0.0276931
EXT2	-0.0279581
CAMK1G	-0.0279911
SPAST	-0.0280365
KIAA1328	-0.0281768
VPS72	-0.0281843
HIVEP3	-0.0285588
CLCN5	-0.0290011
ART1	-0.0290221
ONECUT2	-0.0294147
GYS1	-0.0295412
MTERF3	-0.0297061
CTPS1	-0.0298632
GIT2	-0.0302469
RALA	-0.0304235
CNOT10	-0.0310442
CLRN2	-0.0310524
SLC18B1	-0.0314926
CDPF1	-0.0315244
IMPDH2	-0.0323642
WASHC1	-0.0326308
HCFC1	-0.0329372
RBM5	-0.0329669
PAK4	-0.0330367
TAF5	-0.0331123
BCL2L1	-0.033313
NFXL1	-0.0333301
NIP7	-0.0333633
PFKL	-0.0333658
SPESP1	-0.0336774
HJV	-0.0338838
POLR3E	-0.0338985
ALDH1L2	-0.0339679
ALG9	-0.0341328
RGMB	-0.0341794
THY1	-0.0342401
AMER1	-0.0344504
TRPC7	-0.0347088
TUBGCP4	-0.0347653
VAT1	-0.0349533
PMPCB	-0.0349794
GTF2H2	-0.0356091
ZFP1	-0.0357666
ARL5B	-0.035804
TXLNA	-0.0360218
EIF2B5	-0.0360257
NME6	-0.0360351
MYOCOS	-0.0365191
TCP11L2	-0.0368361
CCDC51	-0.0379933
ZNF746	-0.038039
IQCK	-0.0384012
TBCC	-0.0389006
IRF2	-0.0389245
EIF2B1	-0.0390709
WDR45B	-0.0391533
TOP1	-0.0394605
DCAF5	-0.0395094
RBPJ	-0.0396766
AFMID	-0.0397069
RNGTT	-0.0397927
CENPC	-0.0398193
ST3GAL2	-0.0401823
CAP2	-0.0405027
FOXO4	-0.0405776
TERT	-0.0409549
GPR180	-0.0415074
LSS	-0.0416259
FOXJ2	-0.0420502
EPC1	-0.0422557
ZNRD1ASP	-0.0423539
FH	-0.0426523
DNAJB4	-0.0427291
NDUFAF7	-0.042769
C2CD4B	-0.0428272
MOB3A	-0.0431083
TMEM185B	-0.0431707
SMARCAD1	-0.0432726
MRPL2	-0.0435243
RLN1,RLN2	-0.0435347
ANKH	-0.0435588
TRIM11	-0.0441747
HYAL2	-0.0443724
UTP6	-0.0447178
NCKAP1	-0.0448774
IPP	-0.0449691
MAPK14	-0.0452158
UBE2F	-0.0453098
DUSP1	-0.0454235
RPUSD3	-0.0458902
SNIP1	-0.0459985
RETREG3	-0.0460752
FANCE	-0.0464931
DVL1	-0.0468705
TSEN54	-0.0469003
CAPZA1	-0.0471926
RUBCN	-0.0473227
C12ORF49	-0.0475372
AMPD3	-0.047558
MSRB2	-0.0477588
PNMA1	-0.0478615
RDH14	-0.0479785
MRPL10	-0.0481218
CWC27	-0.0482429
TAB1	-0.0482975
SLC50A1	-0.0483376
KLRB1	-0.0487786
ARPC4	-0.0487861
RER1	-0.0489278
BLOC1S1	-0.0490725
RALGPS2	-0.049134
MCMBP	-0.0491443
POC1A	-0.0492406
BUB1B	-0.0493592
TBCCD1	-0.0494255
FAM71E2	-0.0494589
MINDY4	-0.0495629
FANCC	-0.0496987
RNF215	-0.0497352
TSSK1A	-0.0499052
BAG4	-0.0499752
SYCP2L	-0.0503509
CRABP2	-0.0504709
BLOC1S3	-0.0506836
SLC2A8	-0.0508206
MFSD10	-0.0511186
DDX41	-0.0515397
GDPD4	-0.0520452
DMXL2	-0.0524804
PTPN11	-0.0527777
PRRG2	-0.052798
ZNF207	-0.0529783
SIN3A	-0.0531679
SPRYD4	-0.0533308
NAE1	-0.0534193
SLBP	-0.0535634
IQCE	-0.0535959
TRUB2	-0.0537369
GMPPA	-0.0538007
HCCS	-0.054398
FUT10	-0.0547143
TBX21	-0.0548154
UFM1	-0.0548322
C10ORF105	-0.0550668
OR2D3	-0.0551905
TRIM3	-0.0553222
AFF3	-0.0554872
PCYT1B	-0.0557443
SPRR3	-0.0559489
TMEM9B	-0.056083
HMG20B	-0.056134
KCNIP4	-0.0561681
MKRN2	-0.0566078
PRICKLE3	-0.0571336
AIG1	-0.057397
MRPL35	-0.0575827
ISOC1	-0.0578046
TRAK2	-0.0579027
DYM	-0.0587334
SRPK3	-0.0589478
PDK1	-0.0589806
ITGB1BP2	-0.0595723
CALD1	-0.0598159
IDI1	-0.0598285
CNOT6	-0.0602974
DNAJC6	-0.0605714
TBC1D16	-0.0607591
PDCD4	-0.0612256
TEX264	-0.0618523
CYB561D1	-0.0619134
NKRF	-0.0620031
RBM42	-0.0621143
MUSTN1	-0.062167
KIAA0513	-0.0622593
SKP2	-0.0623445
TNIK	-0.0624016
RAD51D	-0.0624689
USP48	-0.062729
KIF3B	-0.0628613
GLYR1	-0.0629571
C5ORF47	-0.0630538
PRDM15	-0.0634998
IMMP2L	-0.0636149
TRPC1	-0.0642152
BRF2	-0.064404
SLC2A3	-0.0644802
STOML2	-0.0651566
WDR89	-0.0651671
CNST	-0.0652112
NEU4	-0.0655771
RUNX3	-0.0662274
PPP2CB	-0.0663614
CEP63	-0.0664807
PIAS4	-0.0667264
BMP1	-0.0667551
GATM	-0.0669757
TAF7	-0.0670001
CRTC3	-0.0670737
MGAT3	-0.0672767
RELA	-0.0673894
UBE2Z	-0.0675731
TRIM8	-0.0677086
C7ORF61,TSC22D4	-0.0677714
SETD3	-0.0681428
CCNH	-0.0683137
TMEM86A	-0.0684719
ASNS	-0.0685869
KCNJ8	-0.068638
ACTA2	-0.0687902
MLXIPL	-0.0687953
CEP68	-0.0688099
MN1	-0.0689598
AMD1	-0.0689622
FAAH	-0.0690594
CCDC25	-0.0697101
TLK1	-0.0698473
CCNI	-0.0698509
OTUD5	-0.069904
PTMA	-0.0700033
GABRG3	-0.0701619
POLI	-0.0701632
PTPRS	-0.0702479
SLC25A20	-0.070275
CREM	-0.0706621
THAP11	-0.0708036
DCAF4	-0.0714711
KNOP1	-0.071472
SMPD4	-0.071763
RSRC2	-0.0718933
KCNB1	-0.0722182
NMT1	-0.0723209
PARP1	-0.0724349
CDH9	-0.0724449
GOLGA7	-0.0725626
MINPP1	-0.0725766
RYR1	-0.0726184
KATNBL1	-0.0726252
TGFB2	-0.0727298
MPST	-0.0727579
CALHM6	-0.072988
FBXO46	-0.0730027
RP9	-0.0737681
KCTD20	-0.0738583
ADGRG4	-0.0738836
ZP2	-0.0739733
ECEL1	-0.0739909
ORM2	-0.0742462
WFDC8	-0.0749667
RAB1A	-0.0750072
TKT	-0.0753512
GAA	-0.0755344
PDCD6	-0.0759239
CCR10	-0.0759834
CBX4	-0.0761818
CAVIN4	-0.0762147
CXORF40A,CXORF40B	-0.0762359
ANKS6	-0.0764165
VTI1B	-0.0764229
ARL15	-0.076665
OSCP1	-0.0771392
BICD2	-0.0774341
MELK	-0.0776364
PEX1	-0.0778203
PAXBP1	-0.0780406
RPP40	-0.078069
COQ9	-0.0781846
UBA52	-0.0783062
EIF3D	-0.0783712
RAB35	-0.0783929
SLC35B1	-0.078408
RRP1B	-0.0786825
NSRP1	-0.0789377
CDC6	-0.0790287
TCEAL8	-0.0790399
GET4	-0.0792024
SYT6	-0.0795625
FAR2	-0.0799202
USP39	-0.079949
ZNF449	-0.0800597
VAV2	-0.0800685
C5ORF24	-0.0802317
CYBC1	-0.0807076
NFKBIL1	-0.080893
PDCD2	-0.080975
NOP58	-0.0809755
DNM3	-0.0813566
REXO4	-0.0816419
DENND5A	-0.081892
NSUN5	-0.0820069
NTRK2	-0.0820091
PRPF38B	-0.0820278
HSPB7	-0.0826525
DAPK3	-0.0827042
APPL1	-0.0827535
MYDGF	-0.0827587
TACO1	-0.0827675
PEX11B	-0.0829265
KATNB1	-0.0829723
FOPNL	-0.0831206
TSPAN15	-0.0833192
DENND4A	-0.0835494
DDX50	-0.0837978
NR2C1	-0.0838565
RNF114	-0.0845826
EGF	-0.0847925
PSMG1	-0.0848328
IFRD2	-0.0849957
TOP3A	-0.0853967
PGP	-0.0854028
ZGRF1	-0.0857863
IPO5	-0.0858576
ZNF830	-0.0862029
SAMD8	-0.0862357
DBIL5P	-0.0863141
PREB	-0.0863511
CEBPG	-0.0864442
LYPD5	-0.0864743
CMC1	-0.0865407
CYP2T1P	-0.0867475
SLC39A10	-0.0869549
C3ORF70	-0.0870088
PGAM5	-0.0871971
BTBD1	-0.0872887
GLIS2	-0.0874127
CHST8	-0.0874667
SMYD3	-0.0875392
CFAP300	-0.0881119
MKI67	-0.0882626
UBFD1	-0.0883006
NR4A3	-0.0883536
KCNS1	-0.0885283
PIGH	-0.0887978
SRSF11	-0.0893444
CBX3	-0.0896474
MLX	-0.0898534
TYW1,TYW1B	-0.0900209
SAMD1	-0.0900442
STXBP6	-0.0903095
SP4	-0.0903936
POT1	-0.0905039
VTA1	-0.0906369
KLF1	-0.0911679
RMI1	-0.0913086
PRMT7	-0.0917516
B9D1	-0.0919204
ZNF606	-0.092119
CCDC71	-0.0922889
SRD5A1	-0.0923217
YTHDC1	-0.092429
DGCR2	-0.0925438
BECN1	-0.0925814
FAM167B	-0.0925827
NCBP3	-0.0925909
FAM207A	-0.0926317
LMF1	-0.0931717
WDR5B	-0.0932591
ERC1	-0.0933358
RHBDL1	-0.0934108
MRPL24	-0.0936853
TIMM44	-0.0937285
CASP3	-0.0943824
GRAMD1B	-0.0945737
KIF23	-0.0948921
TUSC2	-0.0950328
CLASP1	-0.0957584
SAMD12	-0.095933
EIF3B	-0.0960272
WDR44	-0.0960976
HMMR	-0.0961729
PELO	-0.0961963
BTBD3	-0.0962223
TFG	-0.0962426
IRX4	-0.0962911
TMEM209	-0.0967706
CDC40	-0.0972692
TIMMDC1	-0.0976045
TXNDC9	-0.0976061
TOR2A	-0.0978893
TRAPPC5	-0.0978911
TMEM131	-0.097978
ADCY3	-0.0980135
SEMA4C	-0.0980441
KYAT1	-0.0980448
AKR1A1	-0.0984573
C12ORF4	-0.0985689
MAF1	-0.0987568
BRMS1L	-0.0989097
ALDH18A1	-0.0990057
ARHGAP24	-0.0991527
MTUS2	-0.0992044
IMP4	-0.0992553
GINS4	-0.0996992
GMEB2	-0.0997214
ALKBH8	-0.0997677
SNX19	-0.100056
RANBP3	-0.100077
DYNC1LI1	-0.100129
WAC	-0.100473
WHRN	-0.100851
INTS14	-0.101253
G3BP2	-0.101445
GTF2IRD2,GTF2IRD2B	-0.101609
HOMER3	-0.101686
WDR64	-0.101968
TOMM22	-0.102475
NUP93	-0.102793
GEMIN4	-0.103287
ANKRD54	-0.103477
RAF1	-0.103593
RTCB	-0.103626
TMEM158	-0.103715
OPRM1	-0.103776
ABTB1	-0.103781
SLC30A8	-0.103912
B4GALT2	-0.104063
PUF60	-0.104086
HARS	-0.104111
SLC35G1	-0.104419
TMEM59	-0.104511
EIF2B3	-0.104568
SLC36A3	-0.104614
SH2D5	-0.105003
SEC13	-0.105148
CDK5RAP3	-0.105278
HMOX2	-0.105609
KDM1A	-0.105723
HENMT1	-0.105852
ELP2	-0.105965
MRPS22	-0.106178
GDE1	-0.106249
EEF2K	-0.106377
TYRO3	-0.106563
ING2	-0.106667
SERBP1	-0.107063
SAMM50	-0.1077
NIPSNAP2	-0.107916
KCNG2	-0.108187
FAM193A	-0.108289
NARF	-0.108506
LEMD2	-0.108719
RAB12	-0.108857
RCL1	-0.109083
PARD6G	-0.10938
ASAP2	-0.109434
ADCK2	-0.10949
SSBP4	-0.109595
RCBTB2	-0.110036
PPP1CA	-0.110196
IFRD1	-0.110241
USO1	-0.110653
GGNBP1	-0.110726
ASH2L	-0.110969
PHF1	-0.111116
KRTCAP2	-0.111493
MSI2	-0.111701
FAM173A	-0.111896
KCTD5	-0.112001
PARL	-0.112096
NETO1	-0.112147
GINS3	-0.112164
MTMR4	-0.112549
MORF4L2	-0.112566
C9ORF72	-0.112738
ZNF608	-0.112748
TMA16	-0.112984
MAN2C1	-0.11331
ELAVL1	-0.113752
FAF2	-0.113765
SENP7	-0.113947
WDR47	-0.113965
CRLS1	-0.114053
ZPR1	-0.114059
HDHD3	-0.114162
CCL19	-0.114465
S100PBP	-0.11452
CTBP2	-0.114837
SLC13A1	-0.114936
XRCC6	-0.115258
CCL25	-0.115561
GPATCH11	-0.115702
NSD2	-0.115725
MSMO1	-0.115731
ABHD18	-0.115736
ARF1	-0.115996
RDH5	-0.116174
LRRC8D	-0.116265
HRH4	-0.116285
KNDC1	-0.116403
PTPN1	-0.116463
UBAC2	-0.116684
DDX21	-0.11702
ASB16	-0.117884
VPS36	-0.118181
STRA6	-0.11844
PLEKHG2	-0.118504
UNC50	-0.118552
DPM1	-0.118628
SUMF2	-0.119115
MSANTD4	-0.119195
LSM12	-0.119274
CDC37L1	-0.119316
PGPEP1L	-0.119406
TUBA4A	-0.120231
SNAPC2	-0.120233
CFAP77	-0.120316
SPATA48	-0.120317
NOS1AP	-0.120403
RUVBL1	-0.120446
THAP12	-0.120474
MVK	-0.120691
CHAMP1	-0.121014
PIK3R2	-0.121439
ANO10	-0.121604
YIF1A	-0.121627
GLB1	-0.121677
ANKRD7	-0.121881
BTN1A1	-0.122214
NACC1	-0.122234
SERPINB3,SERPINB4	-0.122266
SDHAF2	-0.122477
RAB11B	-0.122573
DMGDH	-0.12271
MLXIP	-0.123036
PSMB11	-0.123319
PLP2	-0.123423
IRAK1	-0.123533
THUMPD3	-0.123543
RSRC1	-0.12358
PPM1D	-0.123625
LLGL1	-0.123721
ANKZF1	-0.123836
BMI1	-0.123889
MRPL45	-0.12487
WDR91	-0.125103
BTRC	-0.12518
SUDS3	-0.125453
PPM1L	-0.125644
KCNA5	-0.12566
USPL1	-0.126192
SRPRA	-0.126303
OXNAD1	-0.126343
SLC1A2	-0.126359
METTL25	-0.126391
BRI3	-0.127128
NAA35	-0.127179
CSNK2A2	-0.127224
OST4	-0.127317
PML	-0.127452
BAHD1	-0.127481
CSTF2	-0.127494
CRADD	-0.127655
SPRED3	-0.127925
RAP2A	-0.127952
IQSEC2	-0.128311
REEP3	-0.128512
HSF2BP	-0.128514
ENGASE	-0.128626
HAT1	-0.1287
TENM1	-0.128896
GTF2IRD1	-0.128924
MYPN	-0.128944
TRMT2A	-0.129491
SLX4IP	-0.129642
C1ORF198	-0.129876
CNEP1R1	-0.130036
TMEM189	-0.130263
PNPT1	-0.130347
SLC36A4	-0.130565
MYL1	-0.130676
PDZD3	-0.130712
BARD1	-0.130989
CIP2A	-0.131205
MED7	-0.131236
PLEKHH3	-0.131318
SLC36A1	-0.131418
TYMS	-0.131458
DNAJC11	-0.131585
OXSR1	-0.131607
AP3M2	-0.131668
HDDC3	-0.131988
HAUS2	-0.13199
ZHX1	-0.132111
C6ORF89	-0.132322
ORAI3	-0.132347
ABL1	-0.132434
EMC3	-0.132676
THA1P	-0.132821
TMEM60	-0.132893
RBBP7	-0.132939
KRT88P	-0.133067
PTPRU	-0.133074
D2HGDH	-0.133136
ADI1	-0.133236
YBX2	-0.13353
NEURL2	-0.133771
TUBGCP2	-0.133923
METTL5	-0.134059
AGAP1	-0.134325
CYR61	-0.134376
MPHOSPH6	-0.134588
SLC25A15	-0.13464
PWP1	-0.135208
RAE1	-0.135424
MYBBP1A	-0.135509
EXO5	-0.135713
RRP7A	-0.135715
TBC1D10B	-0.135917
TRIR	-0.13592
LZIC	-0.136241
GSDME	-0.136269
SYT17	-0.136507
TET3	-0.136676
FAM71D	-0.136687
PRELID1	-0.137041
RNF138	-0.137069
RFX8	-0.137175
SLC25A44	-0.137213
DRG1	-0.137319
AP4M1	-0.137445
MAP2K4	-0.137574
RTF2	-0.137579
COL9A1	-0.137592
HAUS4	-0.137721
LRRC59	-0.138064
TXNRD1	-0.138359
CAMKMT	-0.138474
SIX4	-0.138649
CENPF	-0.13879
ENTPD2	-0.138868
AUNIP	-0.138898
TADA2B	-0.139241
ELOVL6	-0.13978
ERCC1	-0.140028
TPST1	-0.140221
DNAJB9	-0.140412
LCAT	-0.140552
NIFK	-0.141643
DYNC1I2	-0.14216
KLHL33	-0.142171
B4GALNT1	-0.142602
TACC3	-0.142885
BLM	-0.142958
DDX42	-0.142998
FGFR1OP2	-0.143086
SNRNP48	-0.143306
ELMSAN1	-0.143332
SLC31A1	-0.143362
FBXO25	-0.143441
LRRC28	-0.14357
DDX19B	-0.14358
MFAP3	-0.143669
EHMT1	-0.143719
SLC25A17	-0.143987
ZFPL1	-0.144247
BRD2	-0.144667
TMEM184C	-0.144849
LSM10	-0.144911
SEC24C	-0.145224
PPP1R12C	-0.145243
ZNF613	-0.145417
GFOD2	-0.145489
RFESD	-0.145823
DYRK1B	-0.14596
CBFA2T2	-0.14609
MRPS18B	-0.146118
ZFP82	-0.146236
RNF216	-0.146332
PRRG3	-0.146482
DAP3	-0.146708
ZNF462	-0.147335
DCAF11	-0.147895
BLOC1S5	-0.147961
SLTM	-0.148106
CSNK1G2	-0.148515
PIAS3	-0.148605
TFAP2C	-0.149011
TIMM21	-0.149086
UBAP1L	-0.149154
PANK1	-0.149352
PUS7	-0.149434
ZBTB34	-0.149858
CTNNAL1	-0.150365
TCEA1	-0.150761
TBCE	-0.150838
HGD	-0.150897
RPUSD4	-0.151007
ING3	-0.151127
KDM4B	-0.151361
POLR1B	-0.151646
GPATCH8	-0.151715
ABCB9	-0.151964
BCL10	-0.152026
FUBP1	-0.152057
CARS2	-0.152336
DIS3L2	-0.153068
ZNF420	-0.153191
SAR1B	-0.153423
EFCAB9	-0.15359
PPIB	-0.153611
CAPN6	-0.153968
RABGGTB	-0.1541
EEF2	-0.154154
FGF18	-0.154166
AGGF1	-0.15457
C5ORF49	-0.154736
IFT140	-0.155219
SLC35D1	-0.155871
PLPBP	-0.156388
PALB2	-0.156413
RPA1	-0.156674
ORMDL1	-0.156767
HGS	-0.156987
SARAF	-0.157104
RCHY1	-0.157172
RNASEH1	-0.157748
SPHK2	-0.158056
KAT7	-0.158462
C16ORF91	-0.158479
RGL2	-0.158561
PRPF4	-0.1586
DHX35	-0.158797
HNRNPK	-0.158866
SPINK7	-0.158907
NUDT13	-0.158934
SLC9A8	-0.159445
NEMP2	-0.159456
EPS15L1	-0.159605
SLC6A19	-0.159879
ABCB8	-0.160067
ARMC7	-0.160886
BRCC3	-0.160976
EXOSC9	-0.161839
CWF19L1	-0.162013
CHCHD2	-0.162412
SCAMP1	-0.162452
PPP6C	-0.162501
ATE1	-0.162868
EIF5	-0.162889
ARMC9	-0.163124
GALC	-0.163207
UNC119B	-0.163286
MYO5A	-0.163512
SMIM20	-0.163693
SAAL1	-0.163831
GABRR3	-0.164725
PI4KA	-0.164765
POLL	-0.164877
ATIC	-0.164904
TELO2	-0.165028
PHB	-0.165068
KIF11	-0.165379
DHX37	-0.16592
TMEM267	-0.16596
NMD3	-0.166059
DNAJB12	-0.166191
LZTS1	-0.166314
FBXL18	-0.166607
EPHA7	-0.166916
ATG101	-0.167034
TMC7	-0.167037
BTBD10	-0.167497
C2ORF40	-0.167514
HEXIM1	-0.167819
TMEM145	-0.167898
GADD45GIP1	-0.167993
ATG3	-0.168042
ATP23	-0.168128
RBM33	-0.168155
FKBP8	-0.16834
L3HYPDH	-0.168352
RABGGTA	-0.168418
ETFB	-0.168618
KPNA2	-0.168759
KCMF1	-0.169519
FAIM	-0.169592
IGIP	-0.170002
TMEM183A	-0.170091
USP30	-0.170203
ATP6V1C1	-0.170307
ASB6	-0.170363
OSBPL2	-0.170537
NKAP	-0.171011
RASGRP2	-0.171047
LMO4	-0.171051
PTBP1	-0.171184
SLC35A5	-0.171259
CDC34	-0.171759
C5ORF15	-0.1721
GPS1	-0.172157
ANKS3	-0.172206
CYCS	-0.172301
ATAD5	-0.172349
TXNDC12	-0.172659
RANBP9	-0.172712
MRPS21	-0.172781
ACSF3	-0.172867
MAP1S	-0.173206
RNPEP	-0.173329
RHOG	-0.173397
SRSF5	-0.173622
NUPL2	-0.173749
ELMOD1	-0.174132
DLST	-0.174324
WDR61	-0.174764
TEFM	-0.174952
MED8	-0.174976
RPP21	-0.175184
SETD7	-0.175476
PHC2	-0.175603
DCDC2C	-0.175628
SCRN3	-0.17565
RNF151	-0.176576
AKT1	-0.176718
FGF6	-0.176812
AATF	-0.176839
MFRP	-0.177457
TPD52L2	-0.17808
BNIP3L	-0.178973
EIF3K	-0.179175
TBCEL	-0.179358
TRIM27	-0.179484
CRYZL1	-0.179623
CLPB	-0.179771
TLNRD1	-0.179799
AUH	-0.179903
AKAP8	-0.180104
RCC1L	-0.180467
DNAJC5	-0.180713
SMYD4	-0.180943
FOXD1	-0.180961
MORN2	-0.181301
SAMD5	-0.181557
WDR25	-0.18205
ATL2	-0.182092
JAG2	-0.182268
ZNF558	-0.182529
STX12	-0.182925
PTCD2	-0.183083
43895	-0.183732
ANKRD1	-0.183888
MIGA2	-0.183943
ARL6	-0.184096
MCM3	-0.184131
PNISR	-0.184555
PSMB2	-0.184571
TEX50	-0.184575
SEC61G	-0.184579
EXOC3L1	-0.184761
CAPRIN2	-0.184843
NCLN	-0.184982
MRPS24	-0.185151
IVD	-0.185617
BCL2L2	-0.185651
ABCC10	-0.185692
SNX12	-0.186373
C8ORF48	-0.186527
ZNF879	-0.186529
SMARCAL1	-0.186574
YBX3	-0.186695
UPF3A	-0.186737
CYP4X1	-0.187401
PIGF	-0.187665
KIAA1147	-0.187791
POLE2	-0.187886
FAM131C	-0.187926
MYMK	-0.188416
ARHGAP17	-0.188653
FAM53A	-0.188811
MSANTD1	-0.188812
CLYBL	-0.189305
EXOSC5	-0.189443
NHSL1	-0.189526
SFRP5	-0.189564
SRRM2	-0.189671
HEATR6	-0.190218
MFN2	-0.190394
BACH2	-0.190501
CLTA	-0.191371
SI	-0.191401
RAB2A	-0.191487
C9ORF85	-0.191647
EXOSC7	-0.191857
VPS28	-0.192078
TRIT1	-0.192226
SF3B2	-0.19227
MAP4	-0.192378
SLC2A13	-0.192512
PAFAH1B2	-0.19272
IFT57	-0.193578
INTS10	-0.194027
PGK1	-0.194286
TMEM203	-0.194389
CASP9	-0.194929
CRY2	-0.195183
CERS5	-0.195271
BLCAP	-0.195657
KCTD8	-0.195791
ZNHIT2	-0.196576
DNAJC14	-0.196611
JARID2	-0.196711
GUF1	-0.19692
TGM4	-0.197578
TBX6	-0.198484
MEIOC	-0.198508
EEFSEC	-0.198649
UIMC1	-0.198764
ZNF436	-0.19886
PLCD4	-0.198954
SLC9A3	-0.199605
IGDCC4	-0.199654
KBTBD3	-0.199709
PPIL3	-0.200002
ARHGAP21	-0.200158
ATP8B2	-0.200553
ASB8	-0.200649
TFIP11	-0.201179
ZNF318	-0.201357
LMF2	-0.201604
SOD1	-0.201755
ATG16L2	-0.201781
C19ORF53	-0.201853
KCNMB4	-0.201931
DNAAF2	-0.201992
GZMM	-0.202727
AAMP	-0.202828
SEPHS1	-0.20284
PDE3B	-0.203028
PPP1R3F	-0.203192
ERH	-0.203541
ATP5F1A	-0.203967
SLC3A2	-0.204075
TATDN1	-0.204203
BICRAL	-0.204412
CEP70	-0.204712
CNOT11	-0.204739
CGRRF1	-0.204753
BAZ2A	-0.204887
C3ORF14	-0.205396
ATG4C	-0.205498
AXIN2	-0.205897
PPP6R2	-0.206149
GOPC	-0.206797
NDUFV1	-0.207327
C5ORF22	-0.207389
S1PR5	-0.207502
ACO2	-0.207544
CALM3	-0.207629
KLRB1	-0.207699
TRAFD1	-0.207886
APH1B	-0.207928
NDUFAF8	-0.207989
EPB41	-0.208263
HDHD2	-0.208888
C20ORF194	-0.209073
PHF13	-0.209123
SOS1	-0.209226
L3MBTL4	-0.209459
CCNDBP1	-0.210078
CCDC39	-0.210195
ABHD11	-0.210268
CEBPZOS	-0.210295
ZGPAT	-0.210928
FAM172A	-0.211155
SMPD2	-0.211304
RAB8A	-0.211396
EIF4A2	-0.211403
LYPLAL1	-0.211448
PUS7L	-0.211474
NDUFA10	-0.211601
RAD52	-0.211672
ETAA1	-0.211811
DGAT1	-0.212009
FKRP	-0.212119
ID1	-0.212225
CDIPT	-0.212302
PRPF31	-0.212385
WWOX	-0.212451
UNC45A	-0.212534
PRKAR2B	-0.212542
SARS	-0.21257
LIME1	-0.212707
EYA2	-0.21273
HNRNPR	-0.21303
PDIA3	-0.213217
NUDT4	-0.213523
SERAC1	-0.213889
PYCR2	-0.214391
ATG12	-0.214742
ALG13	-0.214777
PAPOLA	-0.214886
UTP14A	-0.21495
TALDO1	-0.215458
PITPNA	-0.215953
PCGF3	-0.215986
ELAC2	-0.216021
MINK1	-0.216264
ATG9A	-0.216296
EMC6	-0.216315
CDCA2	-0.216662
TEX101	-0.216825
ZSWIM7	-0.217028
EXTL3	-0.217103
B3GALT2	-0.217177
FGF16	-0.217233
PEX14	-0.217341
POLR1D	-0.217499
FASTKD5	-0.21768
VAC14	-0.218021
CCDC117	-0.218081
LBX1	-0.21811
UBAP2L	-0.218188
TDP2	-0.218633
NAV2	-0.218716
ISYNA1	-0.218921
CSTF1	-0.219082
PWWP2A	-0.219187
THG1L	-0.219482
ETFA	-0.219591
KARS	-0.219653
LNX1	-0.219847
CTU1	-0.219847
DLGAP5	-0.219889
CERS6	-0.220283
ZNF585A	-0.220318
GPAT4	-0.221124
LIN7C	-0.221646
ZMYM5	-0.221743
ZMYM6	-0.221997
COASY	-0.222046
BSG	-0.222103
GDF9	-0.222166
VIPAS39	-0.222284
CCDC187	-0.222381
RNF25	-0.222387
SLC9A1	-0.222389
C11ORF1	-0.222508
DYNC2LI1	-0.222781
HECTD4	-0.223093
BROX	-0.223124
DUSP13	-0.223473
KBTBD7	-0.223546
DBR1	-0.223555
ZCCHC14	-0.223685
DAB2IP	-0.223717
OXR1	-0.2238
COIL	-0.223978
SLC35B2	-0.224095
TSGA13	-0.224096
PSMD11	-0.224347
MGME1	-0.224361
SREK1IP1	-0.224698
NELFB	-0.224822
LSM14A	-0.224915
TEX43	-0.224939
COX15	-0.225395
ZNF398	-0.225446
ORC2	-0.225497
NFYA	-0.225637
NDST3	-0.22595
SURF6	-0.226296
FBXO9	-0.22634
STRAP	-0.226577
DNPEP	-0.226817
BCAT2	-0.227211
LARP7	-0.227321
ZNF707	-0.227655
DHTKD1	-0.227689
AVEN	-0.227776
PPHLN1	-0.227819
CEP83	-0.227898
GABARAPL1	-0.228225
TMBIM4	-0.228244
ATP6V1H	-0.228348
C4ORF50	-0.228926
PSMC6	-0.228996
USP27X	-0.229067
PPP1R9B	-0.229396
HMBS	-0.229665
OSGEP	-0.229882
COMMD9	-0.229902
NIT2	-0.230406
PYROXD2	-0.230786
C22ORF39	-0.230862
SLC25A38	-0.230918
TAF1C	-0.231093
SLC46A1	-0.231173
EMC2	-0.231757
WRNIP1	-0.231817
PPIG	-0.232104
ATP6V1D	-0.232445
PLXNA2	-0.232763
MCM10	-0.23283
NSF	-0.233126
FKTN	-0.233196
CDK2	-0.233278
FRAT1	-0.233499
SRA1	-0.233538
STK31	-0.233756
COQ6	-0.233853
ADO	-0.23395
TSTA3	-0.234285
SNX11	-0.234415
ULK2	-0.234851
EIF4A3	-0.234914
PYURF	-0.234997
ZCCHC17	-0.235172
MANSC4	-0.235363
NODAL	-0.235638
ANO7	-0.235803
SNRNP40	-0.236262
MAD2L1BP	-0.236596
CORO2A	-0.236648
EAF1	-0.23673
KLHL12	-0.236785
NFRKB	-0.2375
IFT43	-0.237665
RRP15	-0.238017
INO80B	-0.238126
TFE3	-0.238171
FRAS1	-0.238672
DDX17	-0.238895
SMARCA4	-0.238953
NUDT17	-0.239303
DMC1	-0.239385
DTNBP1	-0.239595
IQCC	-0.239666
RBBP9	-0.239798
RANBP17	-0.239825
POLR1C	-0.240189
FAM241B	-0.24023
SLC22A5	-0.240525
NGDN	-0.240537
CCT2	-0.240879
REXO5	-0.241057
ZC3H13	-0.241224
BOP1	-0.241774
ASB5	-0.241864
ABCF1	-0.241966
HSPD1	-0.24216
C16ORF74	-0.242375
RAB1B	-0.242399
ABT1	-0.242429
MLH1	-0.242902
CCNE2	-0.242964
TMEM117	-0.243094
MDM4	-0.243685
RXRB	-0.243986
CHST1	-0.244422
WDR46	-0.244521
JOSD1	-0.244692
MKRN1	-0.245021
UFC1	-0.245157
HPS4	-0.245192
CSK	-0.2454
XPR1	-0.246011
OSGEPL1	-0.246204
C19ORF44	-0.246222
FASTKD1	-0.246726
SPATA2L	-0.246805
TCOF1	-0.246849
SGSM1	-0.246869
CNOT4	-0.246979
RCOR1	-0.247028
DDX46	-0.247223
NATD1	-0.247832
UHRF1	-0.247833
GTF2F1	-0.247971
ALKBH3	-0.247995
CCDC77	-0.247999
PLPP6	-0.248005
RBBP6	-0.248101
PRDX3	-0.248262
SELENOS	-0.248402
BBS10	-0.248492
ATXN7L3B	-0.248788
TGFBRAP1	-0.249027
SMIM7	-0.24905
GNB2	-0.249895
ECHS1	-0.249928
KRT32	-0.250062
RGP1	-0.250163
RTRAF	-0.25093
CD55	-0.251114
VPS53	-0.251403
PASK	-0.251583
GSK3B	-0.251984
LBHD1	-0.252038
CUTC	-0.252314
SPIN1	-0.252414
WDR12	-0.252782
AP1S3	-0.252848
PSMC3	-0.252868
FAM20C	-0.253012
CLPTM1	-0.253073
CSRNP3	-0.253169
EBNA1BP2	-0.253241
HDHD5	-0.253518
FGG	-0.253841
STK11IP	-0.253916
VDAC2	-0.253923
NEK3	-0.254506
ZNF3	-0.25456
USH2A	-0.254597
CEL	-0.25469
ACTL6A	-0.255207
TOLLIP	-0.255425
AP2M1	-0.255657
ZNF282	-0.255976
RBM28	-0.256121
SLC35A1	-0.256448
TAF1B	-0.256712
E2F4	-0.256764
SETMAR	-0.257186
BRMS1	-0.257564
FBXO31	-0.257603
IFT81	-0.257925
MED9	-0.257926
SH3GLB2	-0.257933
SMIM24	-0.258066
VMAC	-0.258171
PRSS43	-0.258243
ZNF213	-0.259006
PSPC1	-0.259067
MCM6	-0.259113
IRX2	-0.259173
MAK16	-0.259194
NOC2L	-0.259242
AFG3L2	-0.259649
OSBPL6	-0.25988
TRMT1L	-0.260008
GHRHR	-0.260448
SLC5A6	-0.260745
GPHN	-0.260812
FDXR	-0.260922
VPS29	-0.261231
TMCO1	-0.261495
USP19	-0.26166
HARS2	-0.261791
IGFBP3	-0.26196
URI1	-0.262133
JPT2	-0.26262
SMG7	-0.262738
AKT3	-0.262826
GRWD1	-0.263088
PIGX	-0.26316
NOC4L	-0.263198
TTC19	-0.263232
DHRS1	-0.263495
LAMTOR5	-0.26351
PNLDC1	-0.263682
IARS	-0.263859
SCAP	-0.26394
HOMEZ	-0.264146
ATP5MG	-0.264239
SREK1	-0.264372
UBOX5	-0.264527
RTL1	-0.264941
DBNL	-0.26499
ASNA1	-0.265064
CKM	-0.265287
ARPC3	-0.265348
MYH10	-0.265464
DAZAP2	-0.26568
CFAP410	-0.265704
ISY1	-0.265769
SEC61B	-0.265962
TBL2	-0.266063
PIP4P1	-0.266311
NUDC	-0.266489
DHX30	-0.266516
EML6	-0.266784
TCF25	-0.267565
CMTR1	-0.26765
CIAO1	-0.267802
ESS2	-0.267956
C4ORF33	-0.268015
ATRIP	-0.268254
RILPL2	-0.268383
SAP30BP	-0.268668
RPP30	-0.268777
NUP58	-0.268997
MESD	-0.26979
GPN1	-0.270045
HMBOX1	-0.270121
MRPL57	-0.270318
C14ORF28	-0.271144
MRPS7	-0.271145
GPN2	-0.271397
TMEM126B	-0.271445
CLASP2	-0.271513
CPSF4	-0.271889
CCDC58	-0.271892
DDX47	-0.27199
KYAT3	-0.27206
HASPIN	-0.272133
NELFA	-0.272765
WBP1	-0.272768
MORF4L1	-0.273021
CDCA7	-0.273405
ATXN2	-0.273427
SUGT1	-0.273725
EXTL2	-0.274082
STK38L	-0.274153
TRPC4AP	-0.274225
NKAPD1	-0.274282
DDX5	-0.274374
EXOC7	-0.274553
HS6ST3	-0.274674
CEP19	-0.274685
C1ORF131	-0.274715
SOD2	-0.274824
TDG	-0.275159
SPATA7	-0.275286
NDUFA6	-0.275312
PCIF1	-0.275945
HMGN1	-0.276024
MED10	-0.276029
PHF6	-0.27627
ATP6V1G1	-0.276521
C2ORF42	-0.276658
SASS6	-0.276794
LTA4H	-0.276836
NRARP	-0.277184
CA5A	-0.277193
TLE2	-0.277283
HACD3	-0.278056
CAMK2G	-0.278263
REXO2	-0.278294
ZBTB18	-0.278405
XRCC3	-0.278481
ZDHHC7	-0.278495
ZFAND3	-0.278808
MAP2K3	-0.278833
AQP11	-0.278939
PLEKHO1	-0.27916
CCNA2	-0.279315
GNRH1	-0.279696
VPS39	-0.279937
NTPCR	-0.279965
TTC30A	-0.280087
RFX3	-0.280147
PPP2CA	-0.280328
BBS5	-0.280333
SHMT1	-0.280403
DUSP19	-0.280413
RWDD1	-0.280447
LYRM4	-0.280503
PHRF1	-0.280787
FXYD2	-0.280822
ADRA2A	-0.280986
SOX2	-0.281032
CCDC91	-0.281158
PTCHD1	-0.281258
DHX9	-0.281342
ST6GALNAC1	-0.281439
EEF1AKMT1	-0.281471
WEE1	-0.281604
ZNF546	-0.281717
USP42	-0.281985
KNG1	-0.281988
TRIM28	-0.282096
GRSF1	-0.282303
LONRF1	-0.282795
PPP1R11	-0.282943
METTL8	-0.283057
KAT6B	-0.283235
HNRNPL	-0.283293
RAB21	-0.283358
DDX18	-0.283522
FATE1	-0.283606
BRPF1	-0.283679
SNUPN	-0.283701
QTRT2	-0.284214
MFSD3	-0.284225
WDYHV1	-0.284326
PHOX2A	-0.284888
ZC3H15	-0.285211
IDH3B	-0.28558
ASF1A	-0.285815
ANKRD52	-0.285984
ARHGAP23	-0.28602
RFC5	-0.28643
TSC2	-0.286604
BRI3BP	-0.286798
RITA1	-0.287153
CIT	-0.287322
EVX1	-0.28738
NOL7	-0.287455
EBAG9	-0.287785
DHRS7B	-0.287868
FIBP	-0.287884
ACTR10	-0.288194
CCDC136	-0.288223
SNX30	-0.288303
SH3BP2	-0.288384
TTLL7	-0.288503
MKKS	-0.288605
TOPORSLP	-0.288687
B3GALT6	-0.289002
CDON	-0.289433
FAM83A	-0.289544
ERO1B	-0.289653
NCSTN	-0.289844
TNRC6A	-0.290069
RHOV	-0.290143
NEMP1	-0.290354
TIMM8A	-0.290414
FAM186B	-0.290491
RNF219	-0.290621
SDHA	-0.290874
PHLPP2	-0.290996
NUS1	-0.291349
RPP14	-0.29147
EIF4E	-0.291602
NUDT21	-0.291652
NPM1	-0.291974
APOE	-0.292301
IFT20	-0.292382
IST1	-0.292802
UBLCP1	-0.292924
TSPYL1	-0.293065
SMC1A	-0.293101
RRP36	-0.293154
ELAC1	-0.293447
UQCRC1	-0.293515
SCX	-0.293559
MRPS9	-0.294404
CSNK1D	-0.294438
AKR1E2	-0.294639
TEX261	-0.294643
AHSA1	-0.294749
ANKRD13D	-0.294817
UBE2Q1	-0.294846
RIIAD1	-0.295333
SPNS1	-0.295556
TMEM185A	-0.295795
ATP5PB	-0.295817
HP1BP3	-0.295888
ZNF322	-0.295923
TGFB1I1	-0.296212
PRDX4	-0.296313
WDR38	-0.296357
MTX2	-0.296718
BBOF1	-0.296934
ACOT12	-0.297163
TRPV2	-0.297506
LIN52	-0.297675
GRTP1	-0.297787
ZNF717	-0.297814
PPIF	-0.297998
PHF14	-0.298233
SSR4	-0.298245
NDUFAF3	-0.298596
LMBR1L	-0.298751
THAP1	-0.298784
DIRC2	-0.299112
N4BP2L1	-0.299166
GINS2	-0.299185
TRMT112	-0.299224
NECTIN1	-0.299262
AFG3L1P	-0.299281
ADCYAP1	-0.29931
OTULINL	-0.299319
VPS37C	-0.299484
FNBP1	-0.299538
FARSA	-0.299762
CCT4	-0.299822
RAD23A	-0.300371
C1QTNF6	-0.300632
SAP30	-0.300712
LOXHD1	-0.301266
H2AFJ	-0.301622
BCORL1	-0.301714
GTPBP8	-0.301984
ARFGAP2	-0.302031
TBC1D13	-0.302229
DSPP	-0.302335
C11ORF94	-0.302763
RNF225	-0.302842
POLR3H	-0.303156
NTAN1	-0.303185
CDC26	-0.30325
SERPINA6	-0.303304
GRK2	-0.303519
ANKRD37	-0.3039
STK11	-0.303922
DNMT3A	-0.303962
BPNT1	-0.304228
SF3A3	-0.304346
PSMD6	-0.304381
NELFE	-0.304534
TKTL2	-0.304623
EDF1	-0.304939
ZC3HC1	-0.305201
TRPC5OS	-0.305275
CACTIN	-0.305323
ZNF180	-0.305366
FBF1	-0.305707
MEI1	-0.306088
CNOT7	-0.306538
FBLN1	-0.306721
REV1	-0.306723
ATOX1	-0.306732
FBP2	-0.306818
E4F1	-0.307331
CTDSP1	-0.307365
ZCCHC9	-0.307459
EFTUD2	-0.307942
FASTK	-0.308003
MTX3	-0.308318
CPLANE2	-0.308614
RNF214	-0.308857
ERAL1	-0.309103
UBTF	-0.309228
EIPR1	-0.309396
SART3	-0.309399
ADH5	-0.309681
CCDC127	-0.309754
PSEN1	-0.309887
SBSN	-0.309889
CKAP2	-0.310025
OGG1	-0.310227
ATXN10	-0.310513
FBXO45	-0.310615
C7ORF50	-0.310708
ERGIC1	-0.310719
RHO	-0.310917
MRPS18A	-0.311143
MRPL17	-0.31116
KRT222	-0.311165
QTRT1	-0.311197
CRIP3	-0.311395
TRMU	-0.311465
FAM8A1	-0.311527
CEP152	-0.312499
COPS8	-0.312663
OAZ2	-0.312909
SLITRK2	-0.31313
AP5Z1	-0.313226
NKX2-5	-0.313546
EPM2A	-0.314206
EPB41L1	-0.314297
FAM81A	-0.314432
RNF145	-0.314651
ZC3H12B	-0.314728
ICA1	-0.315097
SYS1	-0.315161
DPP9	-0.315566
UBE4A	-0.315816
UBE2D2	-0.315941
RAB6A	-0.315957
STK26	-0.316234
MPHOSPH8	-0.316283
BUD23	-0.316304
ZNF251	-0.316503
KDM2B	-0.316665
TAF1A	-0.316874
NDUFA9	-0.317288
FBXO42	-0.317339
CHAF1A	-0.317516
ACTR8	-0.317684
UBA2	-0.317813
EIF3I	-0.31843
BRD8	-0.318591
WDR74	-0.318613
ZNRD1	-0.318799
CEP95	-0.318818
POGLUT1	-0.318863
MRPL3	-0.318984
KIF20A	-0.319111
ATAD1	-0.319573
PSMC2	-0.319607
ALDOA	-0.319857
MAEA	-0.319987
PHAX	-0.320277
ZDHHC1	-0.32029
PPIH	-0.32067
H3F3A	-0.320807
FAM114A2	-0.32081
LOC102723903	-0.320854
KRAS	-0.320874
GEN1	-0.320971
ZNF112	-0.32102
ERP29	-0.321278
PEX16	-0.321417
EPDR1	-0.321605
PACS2	-0.321693
TLE6	-0.321848
TTC5	-0.322099
MPV17L2	-0.322185
MACO1	-0.322231
HGH1	-0.322306
DONSON	-0.322499
KDM8	-0.322506
MEOX2	-0.322592
C8ORF33	-0.32274
44075	-0.323282
RING1	-0.323343
AS3MT	-0.323517
YWHAQ	-0.323575
ACADS	-0.323587
HYAL3	-0.323861
NKIRAS2	-0.324166
DEF8	-0.324224
SOX10	-0.324672
SESN3	-0.324929
LETM1	-0.325198
KCTD3	-0.32524
ATG4D	-0.325549
MAP1LC3B	-0.325732
CLUAP1	-0.325746
PRDM10	-0.326023
CA12	-0.326524
GNL1	-0.32656
DHRS4	-0.326619
PRMT3	-0.326864
ICK	-0.326973
RAD1	-0.327141
DLL1	-0.327275
FOXRED2	-0.327287
FOXRED1	-0.327546
RNPEPL1	-0.327817
CABYR	-0.327929
BMP7	-0.328096
RAB4A	-0.328194
CEP57	-0.328274
CEP57L1	-0.328426
CSTF3	-0.328432
NFYC	-0.328539
ATP6AP1	-0.328724
MRM2	-0.328734
PSTK	-0.328967
NUP107	-0.328993
RNF41	-0.329313
TXNDC17	-0.329315
PSMA1	-0.3294
MRPS10	-0.329774
ZSCAN2	-0.32982
SLC37A4	-0.329833
NINL	-0.329853
TSPAN17	-0.330075
ZNF334	-0.330437
C6ORF62	-0.330481
CYGB	-0.330867
CCDC90B	-0.331141
AAK1	-0.331191
MYH3	-0.331203
KREMEN2	-0.331369
ATP13A2	-0.331382
USP5	-0.331571
HPSE2	-0.332152
ERICH5	-0.332163
IDS	-0.332399
NR1H2	-0.333193
PRPF38A	-0.333606
ZNF592	-0.333742
CCDC174	-0.333749
RRM1	-0.333791
GJC3	-0.333853
LYRM1	-0.333985
MPI	-0.334034
ADAD2	-0.334045
GADD45B	-0.334653
PRC1	-0.334741
TNFSF12	-0.335229
TBP	-0.335541
GARNL3	-0.336396
MEOX1	-0.336422
MEF2D	-0.336509
SRR	-0.336552
PRDM4	-0.336621
ARMH3	-0.337193
ZNF205	-0.337695
INIP	-0.337878
DBI	-0.33794
FRG1	-0.338158
RNF123	-0.338642
NUBP2	-0.339035
AKT2	-0.339049
RBBP5	-0.339759
RRP12	-0.340184
TCF19	-0.340593
INPP5E	-0.340778
SELENON	-0.341061
CCDC150	-0.341116
LYSMD2	-0.341489
PGLS	-0.341506
MCEE	-0.34196
SFRP4	-0.341978
KLF14	-0.342406
TAF13	-0.342484
POMT1	-0.342644
CTSF	-0.342688
AARS2	-0.342738
WDR34	-0.342793
UQCRC2	-0.3428
RNF185	-0.343002
ATP4A	-0.343119
TTLL4	-0.343417
NR1D1	-0.343606
TMED9	-0.343894
CDKN2C	-0.343915
CABCOCO1	-0.344028
PPP1R3E	-0.344135
SLCO1A2	-0.344312
KLHDC4	-0.344328
PPP4R4	-0.344542
GRB10	-0.34456
HNRNPH2	-0.344769
IL3RA	-0.345036
NIT1	-0.345147
MUL1	-0.345204
CBLN3	-0.345322
WDR4	-0.345328
GRASP	-0.345453
OGFOD2	-0.345594
PPP1CC	-0.345937
PSMC1	-0.34595
PIGL	-0.346191
GABPB1	-0.346287
TCTN3	-0.346393
RTL10	-0.34645
TSPAN33	-0.34655
COQ5	-0.346714
DIRAS2	-0.346951
NAPG	-0.347093
RABL6	-0.347163
YJU2	-0.347359
HAUS7	-0.347508
AKAP8L	-0.34766
NDUFS5	-0.347675
ZWILCH	-0.347692
SLC3A1	-0.347757
ACOT8	-0.347868
MED16	-0.347964
CNIH4	-0.348345
OXCT1	-0.348435
SMARCD2	-0.348474
ATP6V1E1	-0.348735
SLC25A42	-0.348946
SPOCD1	-0.348949
RPUSD2	-0.349059
C5ORF46	-0.349078
PPIE	-0.349145
SSRP1	-0.349406
ZDHHC4	-0.349453
PLD3	-0.349586
NCALD	-0.349751
ZNF212	-0.34978
BCOR	-0.349861
ANKRD23	-0.349896
MAST3	-0.350523
SPG7	-0.350577
CRCP	-0.351068
SRSF9	-0.351428
DMAC2L	-0.351543
PAK1IP1	-0.351562
ANKRD46	-0.351569
PIAS2	-0.351648
CLSPN	-0.351771
GCKR	-0.35206
NAV1	-0.352084
PRIM2	-0.352678
SNX21	-0.353006
UQCRB	-0.353098
EXOSC4	-0.353363
SLC25A26	-0.353722
DCTN1	-0.353912
ANKRD39	-0.354135
RIMBP3	-0.354148
P3H2	-0.354193
FDFT1	-0.3542
SHKBP1	-0.354283
PRKAB2	-0.354323
ANKRD29	-0.354336
HSDL1	-0.354659
MED15	-0.354769
TSACC	-0.354868
RBBP4	-0.355002
ZNF365	-0.355494
REV3L	-0.35563
MRPL40	-0.355731
SDHAF3	-0.355782
CBX8	-0.355805
TFAP4	-0.356319
PIGS	-0.356356
SYCE1L	-0.356571
TOMM40	-0.356609
GLT8D1	-0.35702
GID8	-0.357248
IL19	-0.357296
XKR6	-0.357749
AUP1	-0.357799
SCO2	-0.35811
SUPT5H	-0.358464
GRAMD4	-0.358488
EFCAB1	-0.358622
MUC3A	-0.358715
NUMBL	-0.358796
BFAR	-0.358823
TSC1	-0.358963
TYSND1	-0.35909
RFX1	-0.359226
MAGEB1	-0.359245
TMEM205	-0.359277
MRRF	-0.35928
MTRF1	-0.359313
EIF2S2	-0.359328
NLK	-0.359447
ARMC8	-0.360134
SH3BP5L	-0.360152
MCCC1	-0.360431
MRAS	-0.360562
IQCB1	-0.361038
ZNF316	-0.361048
PSMF1	-0.361095
TAB2	-0.361466
BAG2	-0.361731
MEX3D	-0.361921
TXNDC15	-0.362121
ZC3H4	-0.362222
FAM92A	-0.362386
ZNF511	-0.362732
LRFN4	-0.362822
PIGQ	-0.362873
PLCXD2	-0.363125
SRSF6	-0.363174
TMEM101	-0.363194
MTRF1L	-0.363267
LENG1	-0.363394
ZW10	-0.363468
SIAH1	-0.363752
AAAS	-0.364364
ZNF146	-0.364541
MCM7	-0.364667
WDR77	-0.364833
RTEL1	-0.365147
XRCC2	-0.365362
DPH6	-0.365412
MIA	-0.365445
MMAA	-0.365513
PRKCSH	-0.365636
MED24	-0.366152
UBE3D	-0.366154
IMP3	-0.366242
ARF5	-0.366361
ARMCX3	-0.366514
MIS18BP1	-0.366632
PRDM8	-0.36667
FANCA	-0.367354
MUTYH	-0.36773
PANK4	-0.368032
NDUFA12	-0.368124
POGK	-0.368137
MIS12	-0.36829
RBFA	-0.368494
AK2	-0.368579
GRB2	-0.368668
JMJD4	-0.36905
TPGS2	-0.36932
ACTR1A	-0.369655
ZNF410	-0.369926
TMEM11	-0.370013
FAM13C	-0.370051
EPM2AIP1	-0.370175
SIVA1	-0.370637
GAS2L3	-0.370855
KCNJ11	-0.371169
C4ORF51	-0.371241
MMGT1	-0.37126
TMEM251	-0.371499
POLR2A	-0.371547
ANAPC5	-0.371568
CDK5RAP2	-0.371573
RALY	-0.371751
ORC5	-0.372123
CBFA2T3	-0.372341
PLA2G6	-0.372601
RAB24	-0.372771
FOXH1	-0.37283
SMARCC1	-0.372868
SDC3	-0.373091
PTPRH	-0.37318
SIAH2	-0.373271
YTHDF1	-0.373301
TM9SF4	-0.37333
RAB40C	-0.373864
CFAP20	-0.374043
ID2	-0.374206
ZNF593	-0.374262
PSMA2	-0.374509
CCAR1	-0.374663
MCM8	-0.374748
HDAC3	-0.375544
PBDC1	-0.375598
NCAPH	-0.375923
LCA5	-0.375939
SPIRE1	-0.37599
FAM149B1	-0.376073
LAMTOR3	-0.376154
NUP88	-0.376366
GRIA3	-0.376847
ASMT	-0.377368
GTF3A	-0.377652
BTBD8	-0.377697
ZMYND11	-0.37774
RCC1	-0.377776
ZEB1	-0.377871
CDK5RAP1	-0.37802
FAM174A	-0.378193
LDHA	-0.378386
DFFB	-0.378406
RILPL1	-0.378837
SNU13	-0.378901
CORO1C	-0.378951
RANBP6	-0.379228
UBE2K	-0.379239
YKT6	-0.379855
TTC6	-0.379888
THSD4	-0.379961
DPM3	-0.380019
BTBD19	-0.380083
C18ORF21	-0.38024
MAP2K6	-0.380256
UBE2A	-0.380671
PPP2R2D	-0.380785
TCERG1	-0.380802
MKNK1	-0.380993
PCID2	-0.381247
DMRTC1	-0.381304
ERCC2	-0.381388
FNBP4	-0.38198
MRPL43	-0.382001
SOCS2	-0.382028
NOA1	-0.382032
DNAJC8	-0.382168
NDRG2	-0.382403
NCBP1	-0.382412
MAIP1	-0.382514
NTHL1	-0.382822
ALKBH7	-0.382944
SCCPDH	-0.38317
GNL3	-0.383546
TRAPPC3	-0.383589
ZNF784	-0.383604
EFHD2	-0.383637
HS1BP3	-0.383749
MRPL46	-0.383849
CDC45	-0.384047
CEP112	-0.384533
ISCA1	-0.384595
ARL9	-0.384606
HINT2	-0.384656
MBD4	-0.384786
SLC29A1	-0.384974
MEA1	-0.385133
NUP43	-0.385246
ZNF189	-0.385537
CCDC148	-0.385834
ANO8	-0.385951
PAK1	-0.386206
ELMO1	-0.386257
ANKRD10	-0.38629
ERMARD	-0.386707
PPP2R1A	-0.387022
FBXO3	-0.387049
WDR73	-0.387128
CITED2	-0.387434
CCDC43	-0.387673
STOML3	-0.387826
GTSF1L	-0.38818
POLD3	-0.388413
KIAA1143	-0.388419
TMEM50A	-0.388671
TBXT	-0.388719
STK36	-0.388785
AGRP	-0.388831
B4GALT3	-0.388858
ZSWIM9	-0.388972
FAM160B2	-0.389023
EGLN2	-0.389376
FAHD2A	-0.389793
POLR2H	-0.389967
LAMTOR1	-0.390605
C11ORF74	-0.390648
PSAT1	-0.390692
AKR7A2,AKR7A3	-0.391021
PIGU	-0.391046
EID1	-0.391053
RCC2	-0.391227
PLAGL1	-0.391487
TOB1	-0.391704
POLR2J	-0.392452
GCHFR	-0.392498
RCN2	-0.392992
FAM220A	-0.393126
CHFR	-0.393134
TIMELESS	-0.393171
SPEN	-0.393178
POLR2M	-0.39325
CDIP1	-0.393265
CACNB2	-0.393835
FAM3A	-0.394646
WRAP53	-0.394695
SIRT2	-0.394744
MDM2	-0.394775
GPATCH1	-0.394782
WDR55	-0.394918
SVBP	-0.395173
LARP1	-0.39537
UFD1	-0.395629
URM1	-0.39574
CCDC12	-0.395777
FOXE1	-0.395839
MAP4K4	-0.396131
HCFC1R1	-0.396225
SC5D	-0.396416
TRA2B	-0.396573
SUV39H1	-0.396605
AIF1	-0.396675
GPR137	-0.396801
GID4	-0.396802
BOLA1	-0.39683
PARVB	-0.39695
SLC29A3	-0.397174
ZNF770	-0.397277
C16ORF58	-0.397881
TTC8	-0.398166
WDR5	-0.39826
ERICH1	-0.398837
AP5S1	-0.398856
SENP3	-0.398884
RDH11	-0.399181
MBLAC1	-0.399888
LINS1	-0.39993
SPPL3	-0.399959
SLC25A28	-0.40003
RANBP1	-0.400244
SLC7A6OS	-0.400422
TTK	-0.400768
UTP3	-0.401057
CCDC84	-0.401107
TNNT1	-0.401118
KAT14	-0.401418
MAFA	-0.401555
POLRMT	-0.401617
EIF1AX	-0.401634
PRMT5	-0.401909
TEAD1	-0.402021
VEZT	-0.402149
MRPL21	-0.402362
MRPL19	-0.402832
CPE	-0.402937
SORBS2	-0.402951
CAMLG	-0.403526
REPIN1	-0.40395
PDP1	-0.404245
TLL2	-0.404446
PSMD3	-0.404493
BAD	-0.404599
CTF1	-0.404606
NOX3	-0.404635
NOL10	-0.40477
TEX35	-0.405013
DNM1	-0.40506
STRIP1	-0.405301
TAOK2	-0.405332
CNOT8	-0.405481
HSCB	-0.40556
MRPS15	-0.406169
MLF1	-0.406343
NUDT5	-0.406389
PDHX	-0.406435
ACTR1B	-0.406573
C8G	-0.406602
ACOT6	-0.406739
APEX1	-0.406896
TFDP1	-0.407002
PRRT4	-0.40711
COPS3	-0.407275
TYW3	-0.407308
CFAP36	-0.407761
ZNF329	-0.408327
FADD	-0.408829
SUPT4H1	-0.408865
FAM118A	-0.409098
CBY3	-0.409218
AMPD1	-0.409501
PEA15	-0.40969
C2CD3	-0.410031
KCTD2	-0.410102
SMTNL2	-0.410201
APIP	-0.410271
UCHL3	-0.4105
KBTBD8	-0.410535
BORCS8	-0.41072
TRAPPC2	-0.41074
ALKBH1	-0.410789
CTU2	-0.41086
CORO7	-0.411395
BRIX1	-0.411536
WRB	-0.411844
HSPA14	-0.411992
ZKSCAN4	-0.412288
NUDT2	-0.412608
USP10	-0.413558
SUMO3	-0.413703
SAA1	-0.414397
MTFMT	-0.414628
ZSWIM8	-0.414683
FCF1	-0.414733
CCDC138	-0.414774
SH3BP4	-0.415099
UBXN6	-0.415171
HDX	-0.415714
RANGAP1	-0.416044
PI4K2A	-0.416618
PRPF3	-0.416978
ACKR1	-0.416985
SNCA	-0.417248
KIT	-0.4178
BARHL2	-0.41828
ATXN7L3	-0.41831
RPIA	-0.418428
DNAJA1	-0.418509
EHD3	-0.418907
KIF26A	-0.419482
TMEM126A	-0.419527
STRADA	-0.41959
NAT8,NAT8B	-0.420169
CALM2	-0.420201
ZNF777	-0.420288
POLE4	-0.420764
CXXC1	-0.420885
TESK1	-0.421227
SPTB	-0.421586
ZRSR2	-0.421655
TRNAU1AP	-0.421879
THAP3	-0.422588
GLTP	-0.422675
PSMD12	-0.422704
TSN	-0.422848
DCBLD1	-0.422921
TAS1R2	-0.423281
SLC6A8	-0.423359
EIF2B2	-0.423466
MSANTD2	-0.423507
C19ORF25	-0.423582
SURF1	-0.423686
ZNF184	-0.423972
KIAA0930	-0.424555
NTRK1	-0.424676
WSB1	-0.42478
DMAC2	-0.424906
P2RY4	-0.425527
C1ORF94	-0.425679
TRIM35	-0.425868
SUPT3H	-0.426134
DEDD	-0.426684
ADAM1B	-0.42674
CNGB3	-0.42788
LEO1	-0.42799
ZBTB3	-0.428042
EBPL	-0.428253
SIK3	-0.428258
INTS7	-0.428394
TMEM108	-0.428425
IFT46	-0.428881
IL1RAPL2	-0.428899
SSB	-0.428921
SWSAP1	-0.429029
MRPL32	-0.429029
PRXL2A	-0.429219
DGKE	-0.429419
IL17D	-0.429442
ZNF846	-0.429802
THAP4	-0.429972
CHMP7	-0.430073
DOHH	-0.430136
DUSP22	-0.430301
DCTD	-0.43085
FAM110A	-0.431047
MVD	-0.431162
DNAL1	-0.431262
FAM71F2	-0.431482
CCDC38	-0.431989
DCHS1	-0.431995
FCHSD2	-0.432859
UBR7	-0.432899
SMARCD3	-0.432963
ADAM21	-0.432976
DIABLO	-0.434012
COPS5	-0.434193
ERI2	-0.434365
EAPP	-0.434484
POLD1	-0.434615
ZBTB48	-0.434638
SHCBP1	-0.43487
ESRRA	-0.43493
SDHC	-0.435003
TOMM34	-0.435156
MIF	-0.435178
TIMM22	-0.435202
CABLES2	-0.435489
KBTBD4	-0.435495
MRPL47	-0.43567
TMEM222	-0.436158
MRPS25	-0.436941
NDUFV3	-0.437159
SNRPA1	-0.4373
CMIP	-0.437309
SYMPK	-0.437379
MOCS2	-0.437384
SMAD9	-0.437671
AEN	-0.437755
TREML4	-0.437829
NTRK3	-0.437966
WDR18	-0.438405
ANAPC10	-0.438503
C10ORF88	-0.438567
BUD13	-0.438574
AMBRA1	-0.438603
RUVBL2	-0.439079
TUT4	-0.439355
ERF	-0.439797
PGAP3	-0.43986
METTL3	-0.440039
PPARD	-0.440163
POLR3GL	-0.440403
HMGA1	-0.440474
HM13	-0.440757
PSMB1	-0.441285
LACTBL1	-0.441453
WASHC3	-0.441481
WIPF2	-0.441922
TM2D1	-0.441932
RBM3	-0.442039
MRPS35	-0.442477
NAT10	-0.442666
VPS25	-0.442795
MAPRE1	-0.442846
CHEK1	-0.443071
BABAM1	-0.443282
CLK2	-0.443456
GEMIN2	-0.443687
ENDOG	-0.443867
DBP	-0.443903
ZSCAN21	-0.443906
EIF2AK1	-0.443966
TRMT10B	-0.444338
BLMH	-0.444632
CETN2	-0.444679
HELQ	-0.444758
CCDC61	-0.44498
XPO6	-0.445062
EDC3	-0.445202
NPEPPS	-0.445204
TNRC6C	-0.445463
SPOP	-0.445709
NPRL2	-0.445899
FAM118B	-0.446547
PAIP2B	-0.446747
TTC9C	-0.447051
TTC7B	-0.447298
PRTN3	-0.447674
MPND	-0.447785
TSR3	-0.447885
AP2A1	-0.447966
BAG5	-0.447967
C12ORF73	-0.448182
IRX6	-0.448414
TRIM41	-0.448618
ELOF1	-0.449251
SCRIB	-0.44926
ATF6B	-0.449494
PFKFB1	-0.449591
LTV1	-0.449646
NEK2	-0.45036
SRSF3	-0.451125
PM20D2	-0.451246
PDE6G	-0.451374
THOC3	-0.451406
SPRYD7	-0.451542
NFATC2IP	-0.45167
GTF2I	-0.45174
RBM22	-0.451808
VPS52	-0.452194
SLC25A25	-0.452201
C17ORF75	-0.452424
RNF167	-0.452657
RUFY4	-0.452791
NUP85	-0.452867
WHAMM	-0.453231
ASAP1	-0.453366
ZBTB47	-0.453484
SLC26A6	-0.453854
AIMP1	-0.453989
DENR	-0.45402
NUP210L	-0.454756
RWDD2A	-0.454806
DAXX	-0.454841
SKP1	-0.45495
EWSR1	-0.455167
CWC15	-0.455657
L3MBTL2	-0.455677
RASGEF1C	-0.455711
GRP	-0.455732
ING1	-0.456081
MPC1	-0.456104
ARFIP2	-0.456701
ATF2	-0.456916
TTR	-0.456918
NDC80	-0.457037
SFSWAP	-0.457816
ANKRD16	-0.457831
BANP	-0.457925
CDS2	-0.458032
OXGR1	-0.458209
LRP12	-0.458243
NFYB	-0.459009
FAAP100	-0.459739
PEMT	-0.459911
TOM1L1	-0.460502
ORC6	-0.460589
MCRS1	-0.460875
MBTD1	-0.460889
CENPL	-0.461187
UROS	-0.461247
UBE4B	-0.46125
RETREG1	-0.461376
RBM10	-0.461431
G0S2	-0.461802
BCKDHB	-0.461818
GEMIN7	-0.461821
GNL3L	-0.461884
OARD1	-0.462209
HSPB2	-0.462252
CCDC86	-0.462396
C18ORF54	-0.462398
SSSCA1	-0.46246
MRPL16	-0.462625
PIGT	-0.462779
VAPB	-0.463028
ZDHHC19	-0.463034
DPH2	-0.463802
HERC3	-0.463814
FBXO48	-0.464181
VPS26B	-0.464199
EIF4E2	-0.464477
SPRR1B	-0.464904
NUSAP1	-0.464993
NDUFS2	-0.465313
DCUN1D2	-0.46537
CENPU	-0.465418
CHAC2	-0.465657
RDH13	-0.465832
TMEM215	-0.465847
NUDT14	-0.465899
TIA1	-0.465954
B3GAT3	-0.466225
EBI3	-0.466297
UCK1	-0.466304
ZNF773	-0.46644
RWDD2B	-0.466919
DHCR24	-0.466976
FRAT2	-0.467262
TMEM143	-0.467403
VPS37B	-0.467886
CHKB	-0.468173
AMT	-0.468351
MAD2L2	-0.468521
DDX55	-0.468582
KXD1	-0.468586
KCNH2	-0.468606
RBM14	-0.468729
DNAJC15	-0.468813
TRAPPC1	-0.469327
FOXJ3	-0.469693
KLHL18	-0.469824
TRIM26	-0.469884
CLK3	-0.469897
TPT1	-0.470216
OAS1	-0.470473
ARHGAP19	-0.470545
PDZD11	-0.470734
UCN2	-0.470736
KLHL20	-0.470903
THTPA	-0.47091
ESM1	-0.471057
SLC25A11	-0.471064
SFXN4	-0.471161
SCD	-0.471402
NGRN	-0.471682
TNFRSF13C	-0.471963
NDFIP2	-0.471992
DEK	-0.472413
TJAP1	-0.472594
KLHL21	-0.472687
CHEK2	-0.472869
DPYS	-0.473286
SSX2IP	-0.473558
ADCK1	-0.47451
THNSL1	-0.474558
COX17	-0.474745
IQCM	-0.474979
MRPS18C	-0.475115
C8ORF82	-0.475434
FAM24B	-0.475512
BEND3	-0.47564
ZNF669	-0.475647
BTC	-0.475706
MED30	-0.476095
NDUFAF6	-0.476164
PCGF6	-0.476337
FAM168B	-0.476405
CEP97	-0.476474
IZUMO4	-0.477276
YWHAZ	-0.477311
PHF8	-0.477398
VBP1	-0.477408
C2CD4D	-0.477843
PLAGL2	-0.477865
KLHDC8A	-0.477953
SSPN	-0.478425
PTPRA	-0.478885
SPATA33	-0.478922
FAU	-0.479243
EMC7	-0.479609
ZNF25	-0.47966
ZNF512	-0.479683
SMDT1	-0.480074
PHF23	-0.480083
HSF4	-0.480348
TMEM161A	-0.480612
MRPL44	-0.480647
KANSL1	-0.480971
RANGRF	-0.480998
ILF2	-0.481053
COPZ1	-0.481055
ARHGEF1	-0.481155
NKX2-8	-0.481186
PLA2G4C	-0.481745
TUBD1	-0.482045
SKA3	-0.482612
RBM17	-0.482887
DIMT1	-0.482923
FAM110B	-0.483012
COMMD10	-0.483128
ENAH	-0.48379
PRDM2	-0.483971
MSC	-0.483982
GSTM2	-0.48451
VRK1	-0.4849
YIF1B	-0.485152
CDK10	-0.485447
NXN	-0.485567
CDC23	-0.485712
KMT5A	-0.486018
AGFG2	-0.486155
HEXIM2	-0.486407
HIC2	-0.486431
WDR41	-0.486473
GAREM2	-0.486538
SFMBT1	-0.486663
TIMM10B	-0.486819
UCHL5	-0.487607
YARS	-0.487936
HNRNPM	-0.487989
RAB11FIP2	-0.488501
SMYD5	-0.488634
SMCO4	-0.488809
DAND5	-0.488884
JOSD2	-0.489365
KLF12	-0.489505
ZC3H3	-0.489701
CAMK2N1	-0.490516
FDPS	-0.490677
USP2	-0.490692
TRIM59	-0.490891
SPSB3	-0.490897
TMEM258	-0.491223
CIPC	-0.491559
CNBP	-0.491649
LRRC20	-0.491663
MRPL30	-0.491764
NSMCE4A	-0.492125
SFRP2	-0.492802
EMSY	-0.492886
CCDC134	-0.492965
ERCC8	-0.493292
GOT2	-0.493328
PTPA	-0.493853
EBP	-0.494031
RPF2	-0.494036
TSEN34	-0.494109
ZDBF2	-0.49411
DFFA	-0.494683
HPDL	-0.495192
PDCL3	-0.495236
NDUFS8	-0.495438
MROH8	-0.49549
TOMM5	-0.495553
ZDHHC8	-0.495762
PPA1	-0.495862
KAT5	-0.496259
LYPLA2	-0.496725
C9ORF40	-0.496869
LYSMD1	-0.496927
C11ORF71	-0.497282
EIF3H	-0.49774
AMZ2	-0.497852
RGS16	-0.498048
SLX4	-0.498343
HEMK1	-0.498499
VAMP4	-0.498508
C2CD5	-0.498595
TMEM219	-0.49863
ZNF8	-0.498658
MRPS27	-0.498912
WDR70	-0.499258
EIF3G	-0.499292
PPP1R8	-0.4993
NDUFS3	-0.499513
USE1	-0.499516
TOM1L2	-0.499525
MARS	-0.499996
MARCKS	-0.500162
ZNF569	-0.500258
PRPSAP1	-0.50037
DMRT1	-0.500638
SLC25A37	-0.500877
STARD7	-0.500988
DTL	-0.501596
TIMM17A	-0.501779
PMPCA	-0.501841
PELI3	-0.502168
SNX17	-0.50217
EI24	-0.502263
ZNF382	-0.502321
TADA1	-0.502417
TNNT2	-0.502531
ZNF354C	-0.502599
TACR3	-0.502613
RFC3	-0.50264
IPO4	-0.502677
ELMOD3	-0.502808
ADAR	-0.503023
MYBL2	-0.503658
REPS1	-0.504245
HTR1D	-0.5045
CHRD	-0.504719
TMIE	-0.505285
MPC2	-0.505523
PPM1E	-0.505534
VMA21	-0.505792
COMMD6	-0.505892
FOXP1	-0.506129
CLCNKA,CLCNKB	-0.506253
RABIF	-0.506516
SMIM8	-0.507387
SLC16A3	-0.507393
TM2D3	-0.507494
MRPS17	-0.507825
ACBD7	-0.507894
PIPOX	-0.509088
IVNS1ABP	-0.510035
PPP2R5D	-0.51015
ARF2P	-0.510258
RNF14	-0.510673
ULK3	-0.510739
C12ORF29	-0.510751
TMEM128	-0.510837
DRG2	-0.510853
RWDD4	-0.510863
MEIOB	-0.511101
DUS2	-0.51118
GNPAT	-0.511186
MRM3	-0.511372
RPAIN	-0.511444
KANK4	-0.511717
ZFP3	-0.512031
CPNE1	-0.512324
HMGCR	-0.512371
EFCAB2	-0.5128
AGPAT5	-0.513036
RABEPK	-0.513379
TNMD	-0.513454
USP22	-0.513568
PCNA	-0.513736
PITHD1	-0.513776
PPP3CB	-0.513944
FAM183A	-0.514357
EIF5B	-0.514695
SLC35F3	-0.514745
RGMA	-0.514784
CCDC47	-0.514785
CCNB2	-0.515551
MTG2	-0.515556
FTSJ1	-0.515636
BATF3	-0.515664
KCND2	-0.51604
FHIT	-0.516202
ZFYVE28	-0.516251
NT5C2	-0.516455
TINF2	-0.51681
C19ORF70	-0.517392
BSX	-0.517624
UBXN2B	-0.518085
C1ORF123	-0.518261
NAA40	-0.518873
AARSD1	-0.519404
SDHAF1	-0.519481
NOXRED1	-0.519855
FAM209A,FAM209B	-0.51996
SEMA4D	-0.520239
UNC119	-0.520304
DNAJC21	-0.520769
KLF7	-0.521011
METAP2	-0.521227
PCCB	-0.521501
PSMG2	-0.521508
FUZ	-0.521602
CRIPT	-0.521654
RMDN3	-0.521794
PACS1	-0.521809
TRPT1	-0.521821
TMEM255A	-0.522342
MRPL18	-0.522752
FAM168A	-0.523687
ZBTB39	-0.523706
STK35	-0.523797
DCTN2	-0.523925
CA7	-0.523978
NR2F2	-0.524458
MYO19	-0.524799
MRPL37	-0.524819
ATPAF2	-0.524916
WDR82	-0.524957
BLVRA	-0.525087
AGPAT3	-0.52521
RIC8B	-0.525326
ARL6IP1	-0.525426
FER1L5	-0.525491
RCCD1	-0.525576
MRGBP	-0.526388
COMT	-0.526431
ERI3	-0.526521
EMG1	-0.526586
SEC11C	-0.526967
QRSL1	-0.527114
STAU1	-0.527366
ELP3	-0.527418
COA6	-0.52787
GAS8	-0.528007
P4HA3	-0.528313
CBR1	-0.528349
SYNRG	-0.528381
POLR2F	-0.528641
HRASLS	-0.528644
PDSS1	-0.529256
SLC25A5	-0.529632
MRPL55	-0.529829
EEF1AKNMT	-0.529868
PLEKHN1	-0.530374
RSRP1	-0.530577
CUBN	-0.530623
FAM160A2	-0.530747
HID1	-0.53092
PSMA4	-0.531569
AKAP1	-0.531573
AMPD2	-0.532108
TRUB1	-0.532824
WDTC1	-0.532838
PSMG3	-0.533024
PPP2R5E	-0.533047
NME8	-0.533101
DLX6	-0.533181
GPX5	-0.533187
ADAL	-0.533222
GABRQ	-0.533404
PHF5A	-0.533441
CEP78	-0.53345
ZBED4	-0.533545
ERG28	-0.533571
PFKP	-0.533665
MAP2K2	-0.533953
EIF2B4	-0.534803
SLC25A53	-0.535165
KLHL10	-0.535833
TRAPPC2L	-0.536162
PNP	-0.536218
DACT1	-0.536596
LBX2	-0.53676
DSCC1	-0.536854
TERF2IP	-0.537215
KANSL3	-0.537621
LSM1	-0.537673
MAST2	-0.537764
ZNF668	-0.537893
DCLRE1B	-0.537986
ITIH3	-0.539007
CDK9	-0.539133
TUBB2A	-0.540458
KIAA1841	-0.54055
SLC9A9	-0.540766
MSTN	-0.540772
PHB2	-0.540853
PSMD14	-0.541155
TAMM41	-0.541257
FNBP1L	-0.541438
FJX1	-0.54183
ZNF319	-0.542599
MED19	-0.542803
FAM219B	-0.542915
NHP2	-0.543053
PSMB3	-0.543146
WDR13	-0.543182
ZC3H10	-0.543199
NDUFA13	-0.543444
SLAIN1	-0.543492
DNAJC17	-0.543616
TMEM192	-0.543727
H1F0	-0.543931
EIF4G2	-0.544294
PYCR3	-0.54453
ZNF518B	-0.545369
LANCL1	-0.545978
PRKRA	-0.546108
YRDC	-0.54651
AP2S1	-0.546542
FAM161B	-0.546795
PTGES2	-0.547654
UQCRFS1	-0.547794
OCA2	-0.548013
NUDCD3	-0.548246
CHRAC1	-0.548518
ASPSCR1	-0.54928
CYB5R4	-0.549431
CTXN3	-0.549895
QSOX2	-0.550096
PPP1R1C	-0.550247
IDH3G	-0.55035
POGZ	-0.550434
TRMT61A	-0.550501
EIF4ENIF1	-0.550685
POLR2C	-0.551025
CCNB1	-0.55113
PABPC1	-0.551297
KRT15	-0.551424
TMEM70	-0.551476
SERINC1	-0.55197
C8ORF37	-0.552301
TSC22D1	-0.552456
ARHGEF7	-0.552595
GTSE1	-0.552674
CARHSP1	-0.552768
BAIAP2L2	-0.552801
BLOC1S6	-0.552989
PEBP1	-0.553011
IDNK	-0.553245
PER2	-0.553333
RALGDS	-0.553467
TAC4	-0.55373
TMEM63B	-0.553766
TFAM	-0.553766
H2AFY	-0.554058
POMP	-0.554311
NOP56	-0.55442
ANAPC16	-0.554979
TIGD5	-0.555153
C1D	-0.555309
POLE3	-0.555515
SYNJ1	-0.555706
MT4	-0.555902
GRINA	-0.556073
CLSTN1	-0.556318
SH3BGR	-0.556361
TPGS1	-0.55644
VKORC1L1	-0.556569
SLC5A7	-0.556633
HAX1	-0.556794
CYTH1	-0.5569
CDK20	-0.557914
FBXL19	-0.557928
TSPAN10	-0.558437
NOS1	-0.559654
DRAP1	-0.559659
EEF1AKMT2	-0.559685
NOSIP	-0.559853
UBE2O	-0.560506
EHBP1	-0.560575
SPTSSA	-0.560588
RNASEH2C	-0.560704
HAUS1	-0.56076
RRNAD1	-0.560963
CACNA1D	-0.560993
DLD	-0.561775
FOXK1	-0.561869
MYH2	-0.562289
NIF3L1	-0.562366
GTPBP6	-0.562751
STXBP5L	-0.563249
KCNQ5	-0.563254
MED21	-0.563505
BUD31	-0.563527
ORMDL3	-0.563582
CCDC159	-0.564025
GHRL	-0.564069
TMEM234	-0.56425
NPM3	-0.564373
ZER1	-0.56447
VPS4A	-0.564629
GPAA1	-0.564768
FAM89B	-0.564844
WDCP	-0.56527
PSMB6	-0.565367
EPHA6	-0.56559
COQ4	-0.565703
SETD6	-0.565805
ACTR5	-0.566109
CCDC167	-0.566346
UBE2E2	-0.566418
ZNF524	-0.566656
SAMD15	-0.566665
AURKB	-0.566843
YLPM1	-0.566887
SCMH1	-0.567035
FLYWCH1	-0.567042
PTP4A3	-0.567212
TUBGCP3	-0.567243
EIF4A1	-0.567456
IFT52	-0.567843
HIKESHI	-0.568063
RFXAP	-0.568356
TSPAN31	-0.568489
IQCN	-0.568645
PAXIP1	-0.569003
MTMR7	-0.569066
SLC27A4	-0.569225
BTBD6	-0.569577
ENHO	-0.569704
TP53I13	-0.570409
POLDIP2	-0.570989
MBTPS2	-0.571094
SERPINI1	-0.571165
STXBP5	-0.572034
THOC6	-0.572654
NAPEPLD	-0.572788
FBXW5	-0.572896
VDAC3	-0.573679
IBA57	-0.573688
IMMP1L	-0.573902
IK	-0.573925
FUNDC2	-0.573956
SLC20A1	-0.574008
ALG8	-0.574054
CNTNAP4	-0.574129
RNF38	-0.574289
MSS51	-0.574677
MASP1	-0.574679
CCDC28B	-0.574967
GATD3A	-0.575074
UMAD1	-0.575199
COX1	-0.575319
SMIM13	-0.57543
CSNK2B	-0.575787
MFF	-0.576317
TULP3	-0.576541
PRKCG	-0.576817
TIPIN	-0.577124
KIF21B	-0.578039
PGRMC2	-0.578314
KIN	-0.578427
RUNDC1	-0.578492
STPG3	-0.578545
ARGLU1	-0.578773
TOMM40L	-0.578922
SPCS2	-0.578974
BBS4	-0.579738
PSMD13	-0.579997
NPTX1	-0.580083
MRPL49	-0.580182
SAYSD1	-0.58045
NDOR1	-0.581213
KCNAB2	-0.581507
GGA1	-0.58153
TFRC	-0.581552
IPO9	-0.58156
OTUB1	-0.581797
RBM12B	-0.581803
AIMP2	-0.581825
POLM	-0.582507
TTC28	-0.582788
C11ORF49	-0.583262
CEP72	-0.583397
PRDX5	-0.584073
ARSB	-0.584162
PHTF2	-0.584795
PTTG1	-0.585142
RAB27A	-0.585195
SP8	-0.585372
CISD2	-0.585373
REP15	-0.585418
MCTS1	-0.58549
ACOT13	-0.586065
C1ORF159	-0.586152
ST6GALNAC4	-0.586164
RTCA	-0.586264
KPTN	-0.58629
TUFM	-0.586827
BPIFA1	-0.586962
TIPRL	-0.587159
SNRPB	-0.587302
ZNF2	-0.587496
COMMD7	-0.587969
MAPK3	-0.588208
COA7	-0.588248
MRPS28	-0.588277
PYGO1	-0.588417
HEXD	-0.588417
COPS7A	-0.589061
ZSWIM3	-0.58922
GMCL1	-0.58924
HDGF	-0.589545
MEN1	-0.589777
MAPK12	-0.590109
HBS1L	-0.590118
CEP104	-0.590328
TEPSIN	-0.590433
DCPS	-0.59047
ADRM1	-0.590495
UBXN1	-0.590537
CNPPD1	-0.590652
CYB561D2	-0.590791
MRPL15	-0.590869
BRD9	-0.591508
NXT1	-0.591565
FEN1	-0.59162
KANSL2	-0.591927
NECAB1	-0.592037
YBX1	-0.592269
HSD17B13	-0.592398
POLR2D	-0.592491
HDGFL2	-0.592645
BUB3	-0.592671
HNRNPA0	-0.592722
POP7	-0.592853
NPFFR1	-0.592962
ARAF	-0.593269
MRPS12	-0.593387
MZT2A	-0.593516
TRAPPC4	-0.59378
PIP5K1C	-0.593869
USF1	-0.593886
HACD1	-0.59399
CS	-0.594172
CHCHD5	-0.594326
LSM8	-0.594522
SDHB	-0.594582
LIN7A	-0.594621
HRAS	-0.594675
PUSL1	-0.594675
MCTS2P	-0.595203
BCAP29	-0.595222
HSP90AB1	-0.595365
THAP2	-0.595372
TDP1	-0.595386
CDKN3	-0.595508
SLC1A1	-0.595516
PRR13	-0.595592
LEPROTL1	-0.596005
CCDC166	-0.596089
ART2BP	-0.596441
DXO	-0.596811
DEFB1	-0.597053
METTL9	-0.597422
PPIL1	-0.598011
STX1A	-0.598214
GHSR	-0.598362
HABP4	-0.598432
LRRC27	-0.598716
ZNF559-ZNF177	-0.598996
EPHB3	-0.599025
CDC37	-0.599386
MRPL36	-0.599652
CDIPTOSP	-0.5998
CDKN1A	-0.600058
KIAA0753	-0.600098
CLN6	-0.600269
METTL14	-0.600651
VRK3	-0.600749
STK19	-0.601083
SNAPC4	-0.601507
AGPAT4	-0.601552
CNNM3	-0.601641
CPVL	-0.60192
BBC3	-0.602261
SMIM30	-0.60232
ADPGK	-0.602401
NCKIPSD	-0.603015
BTBD2	-0.603079
USP28	-0.603339
PJA1	-0.603916
PJVK	-0.604005
OVCA2	-0.604222
MECP2	-0.604348
ARL6IP4	-0.604497
ZWINT	-0.605469
RNASEH2A	-0.605554
PRRC1	-0.605709
C4ORF46	-0.606017
HAUS8	-0.606218
ADAM1A	-0.606327
SERF2	-0.606552
SAE1	-0.606554
CCDC57	-0.606991
PSMB5	-0.607574
GPR17	-0.607665
CNPY2	-0.607758
IFT22	-0.608145
ZNF395	-0.608437
C16ORF78	-0.609148
SLC19A1	-0.609406
CD320	-0.609577
CCDC28A	-0.609805
APONP	-0.610112
MDP1	-0.61021
ARPP19	-0.61029
AOC3	-0.610759
CRAMP1	-0.611613
ATP5F1B	-0.61166
MIER2	-0.61181
TGIF2	-0.612138
MAFG	-0.612879
MAP1LC3A	-0.613209
SERGEF	-0.614209
NOG	-0.614478
BYSL	-0.614536
NTMT1	-0.61482
EGLN1	-0.614914
RFC2	-0.615155
SLC25A3	-0.615496
SNRNP27	-0.615733
TACC2	-0.61583
IL17C	-0.615869
KIF1B	-0.616649
TMEM186	-0.616805
RTN4R	-0.617097
SMARCA1	-0.617113
PRPF19	-0.617125
MTCH2	-0.617509
GTF2F2	-0.617521
TMEM237	-0.617618
KLHL7	-0.61792
TMA7	-0.617967
CBX1	-0.618153
NUDT1	-0.618435
TMEM259	-0.618681
PGAM1	-0.618836
STXBP4	-0.618879
ARHGAP39	-0.619486
APOPT1	-0.619879
TSEN2	-0.620761
TTLL11	-0.620806
NUDCD2	-0.62094
AGXT2	-0.621174
HSF1	-0.621488
FBXO10	-0.621818
HIRA	-0.621852
DALRD3	-0.622065
PARP2	-0.622412
DPH7	-0.622528
DENND1A	-0.622664
CLNS1A	-0.622709
ZNF48	-0.622719
CD99L2	-0.622966
MYL10	-0.623066
YAE1	-0.623076
MED28	-0.623418
GCAT	-0.624119
TNK2	-0.624246
SFPQ	-0.624526
TSFM	-0.624657
ELOB	-0.624744
HTRA2	-0.625164
STAT5B	-0.625351
TBRG4	-0.625633
IGSF8	-0.625743
ANKRD26	-0.626375
ACCS	-0.626394
MRPS16	-0.627029
GTF2E2	-0.627047
DAZAP1	-0.627079
DLG3	-0.627571
RHEB	-0.627699
STK33	-0.627812
GAMT	-0.627968
VPS51	-0.628176
FBXL12	-0.628314
GIN1	-0.628457
ANKRA2	-0.628749
MARK2	-0.629142
FANCG	-0.62931
INPP5F	-0.629419
MRPL52	-0.629474
ILKAP	-0.62949
SHISA2	-0.630108
TRIB1	-0.630259
RAB11FIP4	-0.630368
ARHGAP32	-0.630973
MYL3	-0.631168
PERM1	-0.631611
CTBP1	-0.631897
TMEM69	-0.631968
PRLHR	-0.632026
DAD1	-0.63206
STK25	-0.632128
WDR76	-0.632262
KIF14	-0.632456
NETO2	-0.632612
TOMM7	-0.632753
SLC52A2	-0.632921
PDCD2L	-0.633069
FIS1	-0.633327
FAM192A	-0.633611
SORD	-0.633742
GRM5	-0.633777
CCDC137	-0.634053
MYH4	-0.634721
CDC25B	-0.635002
BORA	-0.635378
HAGH	-0.635519
FGF14	-0.63555
PGBD1	-0.635791
MAP7D1	-0.635939
PSMA5	-0.636794
RAPGEF1	-0.637921
PCLO	-0.63799
RECQL	-0.638273
ZNF688	-0.638431
APRT	-0.63856
CLDND1	-0.638704
RAI1	-0.639048
LOC390937	-0.639175
N6AMT1	-0.639521
TMEM120B	-0.640445
MED29	-0.64053
TRIM17	-0.640752
ZCCHC8	-0.641139
RGS19	-0.641472
PARK7	-0.641478
SLC38A8	-0.642008
KIFAP3	-0.642292
ZNF287	-0.642318
TMEM41A	-0.642572
ZNF605	-0.642577
RECQL4	-0.642684
COX11	-0.643017
KLHL8	-0.643156
UXT	-0.64328
MRPS14	-0.643439
RFC4	-0.643898
COQ2	-0.644198
PSMD9	-0.644458
SLC7A6	-0.645761
DDT	-0.646116
NOP53	-0.646158
C3ORF18	-0.646354
MPZL1	-0.646377
RRAGA	-0.646435
MAX	-0.646533
SMPX	-0.646812
CDC25C	-0.647197
MTERF2	-0.647376
LETM2	-0.647482
TBC1D7	-0.647859
PICK1	-0.647884
TSTD3	-0.648652
PIGO	-0.648687
MB21D2	-0.64911
TCF3	-0.649152
BCL7B	-0.64973
TPI1	-0.650816
MSX1	-0.651368
COA3	-0.651495
TTC41P	-0.651602
HOXB2	-0.652088
CNOT9	-0.65214
RBCK1	-0.652161
PDHB	-0.652165
EEF1G	-0.652258
CINP	-0.652427
ZNF664	-0.652857
SDF2L1	-0.653276
TMED1	-0.653338
NTN4	-0.653894
CD276	-0.653906
GPC3	-0.653946
NUDT6	-0.654414
APTX	-0.654733
ZFP28	-0.655196
MAJIN	-0.656286
CENPT	-0.65729
RBFOX2	-0.657597
NOLC1	-0.658122
HOXD13	-0.65816
NUDT3	-0.658207
CDT1	-0.658365
HNRNPDL	-0.65872
CPEB3	-0.658721
TMEM242	-0.659252
SAC3D1	-0.659412
MMAB	-0.659438
GPR37	-0.65967
TMEM14C	-0.659906
DNA2	-0.660028
FBXO5	-0.660151
BCAR1	-0.660348
CYREN	-0.660453
DHFR	-0.660631
PLSCR3	-0.661254
JMJD6	-0.661373
DNAJC30	-0.661888
PSMB7	-0.662487
SYCE2	-0.662837
BAAT	-0.662862
ADGRF2	-0.663073
TMEM256	-0.663395
CPA6	-0.664042
KIF3A	-0.664346
RAN	-0.664441
GPX4	-0.66496
PDE3A	-0.665166
FLOT2	-0.665474
PPP3R1	-0.665517
LGI2	-0.665576
MTCH1	-0.665695
OR5M3	-0.66578
PPP1R15A	-0.666097
NEXMIF	-0.666766
C15ORF61	-0.666847
SNX3	-0.667373
RAD21	-0.667479
RBM8A	-0.667625
DROSHA	-0.667732
NONO	-0.667959
MLLT1	-0.668236
ZDHHC17	-0.668274
FAM98A	-0.668426
LSM11	-0.668767
ETHE1	-0.669261
ZNF142	-0.670592
FAM83D	-0.670824
MED11	-0.670941
ZFYVE19	-0.671093
ST3GAL6	-0.671382
CDCA5	-0.67214
C3ORF20	-0.672463
SNX31	-0.672932
SPO11	-0.673197
NEU1	-0.673278
PCED1A	-0.67334
SRRD	-0.673478
C11ORF98	-0.673633
ZNF629	-0.673721
NT5M	-0.673797
CCDC32	-0.674035
TAGLN	-0.674042
C15ORF40	-0.674128
WDHD1	-0.674483
EIF1AD	-0.674723
SPCS1	-0.674922
NDUFA7	-0.674952
VWCE	-0.67498
EDARADD	-0.675349
ATG4B	-0.675424
DDX19A	-0.675627
JMJD8	-0.675636
CEP41	-0.676737
TBC1D24	-0.676747
MRPL33	-0.677123
ARV1	-0.677131
SRSF2	-0.67717
MAGOH	-0.677299
EME1	-0.67741
PRCC	-0.67798
CEP126	-0.678173
MAP2K5	-0.678222
ZFAND2B	-0.678277
CCDC73	-0.678359
MRPL13	-0.678706
BAP1	-0.6788
TMPRSS5	-0.678894
CCAR2	-0.679181
GRIA1	-0.679237
ACIN1	-0.679403
OAZ1	-0.68007
MTSS1	-0.680285
SOHLH2	-0.680307
CMC2	-0.680996
C11ORF91	-0.6819
CDK4	-0.682397
PRPSAP2	-0.682668
UPK1A	-0.683009
TFAP2E	-0.683102
TIAL1	-0.683312
GTDC1	-0.683362
PDK2	-0.683446
CMC4	-0.683547
NDUFA2	-0.684108
UQCR11	-0.68417
POC5	-0.684215
SDHD	-0.684433
PRKRIP1	-0.684471
TXNRD2	-0.684505
BARX1	-0.684579
KRBA1	-0.684823
TRIM39	-0.684874
ANAPC2	-0.684918
DCC	-0.685039
FZR1	-0.685073
CSRNP2	-0.685386
AKT1S1	-0.6857
AK6	-0.685737
SDF2	-0.685922
U2AF2	-0.686008
PSMA7	-0.686342
SART1	-0.686799
QPCTL	-0.686834
YWHAH	-0.686976
ZNF865	-0.687125
POLR3C	-0.68763
TAF4	-0.687639
DCP1B	-0.687704
MRPS5	-0.687848
SNAPC5	-0.688015
STRN4	-0.688208
ZNHIT1	-0.688218
CYP2U1	-0.688475
SENP8	-0.688605
ZBTB25	-0.68908
CHAF1B	-0.689167
NPFF	-0.689422
RCE1	-0.689743
GTPBP1	-0.690055
OCIAD1	-0.690183
C1ORF21	-0.690585
INKA2	-0.690603
CKS1B	-0.690902
PAN2	-0.691006
MBIP	-0.691455
KCTD1	-0.691995
PATZ1	-0.692044
SLC22A25,SLC22A9	-0.692063
LSMEM1	-0.692333
LRRC49	-0.692864
UBE2R2	-0.692965
PCBD1	-0.693445
SLC35C2	-0.69368
PIN4	-0.693885
BCCIP	-0.69399
MGAT4B	-0.694088
SLC25A12	-0.694181
FTO	-0.694238
NUP35	-0.69461
TERF2	-0.694621
KCNT1	-0.694924
SRRT	-0.694984
FOXK2	-0.69537
POLD2	-0.695503
METTL26	-0.695522
STIL	-0.69576
TAL2	-0.695953
NMB	-0.696154
GLE1	-0.696706
PET100	-0.696764
INTS9	-0.697453
MLST8	-0.697465
UFSP1	-0.697645
HTATSF1	-0.698109
ERGIC3	-0.698473
ACVR2B	-0.69853
KIF1BP	-0.698971
ZNF513	-0.699028
PSMC4	-0.69963
UBE2G2	-0.699833
PSENEN	-0.699848
ATP5F1C	-0.700219
EXOSC8	-0.700512
ZMAT1	-0.700662
CD3EAP	-0.70135
SPATA9	-0.701445
NXF1	-0.701606
EVA1C	-0.701863
APCDD1	-0.702123
PPOX	-0.702138
TOMM20	-0.702325
CASR	-0.702374
TUBB	-0.702479
BTF3L4	-0.702533
TBCA	-0.702784
HNRNPAB	-0.702921
NAP1L3	-0.702925
KMT2A	-0.703025
FZD10	-0.703118
DNLZ	-0.703202
SRP19	-0.703564
ZNF239	-0.704009
RNF26	-0.704308
NISCH	-0.704524
PPP1R35	-0.704975
OBSL1	-0.705265
BOK	-0.705283
C7ORF25	-0.706075
MMACHC	-0.706138
STOML1	-0.706691
ERICH3	-0.706744
WDR97	-0.706853
RHBDL3	-0.706945
RGS20	-0.707088
PLEKHJ1	-0.707161
E2F8	-0.707265
MDM1	-0.707904
CACYBP	-0.708043
PTRH2	-0.708238
THOC5	-0.708694
ATP6V1F	-0.708721
TCF4	-0.708812
DDR1	-0.709173
BOLA3	-0.70926
PCGF1	-0.709554
UQCC1	-0.710218
PPAN	-0.710403
MCOLN1	-0.710469
BBS7	-0.710623
TRPC4	-0.710721
SF3A1	-0.710775
HNRNPH1	-0.711041
NT5C3A	-0.711244
C14ORF93	-0.711557
METTL22	-0.711776
IRGQ	-0.711913
GLIS1	-0.712907
GPR161	-0.713068
HOXB4	-0.71307
ZFP90	-0.713365
STUB1	-0.713593
FAM120C	-0.713985
ZNF383	-0.714046
IER3IP1	-0.714252
AHCYL1	-0.714604
HK1	-0.714676
GRIFIN	-0.714823
PPP1R14B	-0.715045
ATP5PO	-0.71511
OXA1L	-0.715162
DCAF15	-0.715292
ARPC1A	-0.715794
PATL1	-0.715816
CENPP	-0.716063
SMG9	-0.716432
CAMSAP1	-0.716813
RFX2	-0.716968
NT5C	-0.717085
ZNF574	-0.717086
OR5AU1	-0.717171
CDK16	-0.717758
NDUFAF4	-0.717989
CHAC1	-0.718139
ZNF219	-0.718353
WRAP73	-0.718757
CCDC124	-0.719023
SULF2	-0.719994
ZDHHC12	-0.720229
ALKBH6	-0.72048
PRELID3B	-0.72078
CCNF	-0.720865
CCT7	-0.720892
ACTR6	-0.720985
CDC42SE2	-0.721423
CENPN	-0.721508
NEDD8	-0.721573
RPA2	-0.723131
MPHOSPH9	-0.723178
AKR1B1	-0.723249
ZDHHC16	-0.723823
TMEM109	-0.724066
SAP18	-0.724125
C2ORF68	-0.72435
HSPH1	-0.724391
MMADHC	-0.724474
NF2	-0.72497
EVI5L	-0.725006
PSMD7	-0.725089
ATP5MC1	-0.725142
YAF2	-0.725409
B3GALNT1	-0.725556
MEGF9	-0.725769
NAP1L1	-0.726655
ITSN1	-0.726732
RNF24	-0.726817
ZNF202	-0.726837
PPP1R3G	-0.727344
SLC35A4	-0.728551
SUCLG1	-0.728685
PAF1	-0.728733
RSL24D1	-0.728957
GPKOW	-0.729241
NSMCE1	-0.729324
DCUN1D4	-0.729368
BCL2L13	-0.72943
ZNF326	-0.729732
PAIP2	-0.729995
FBXL6	-0.731297
E2F3	-0.732412
HES7	-0.732598
NDUFC1	-0.733212
ARPC5L	-0.733388
ATF4	-0.733427
RHBDD2	-0.733493
EIF2S3	-0.73364
MAP9	-0.734553
SPINDOC	-0.734704
KLF16	-0.734708
KHDRBS1	-0.734793
EIF3F	-0.735773
SEC11A	-0.736005
TOR1A	-0.736557
NSMCE3	-0.736814
NAA38	-0.737025
RAB23	-0.737061
TMEM129	-0.737216
RAD9A	-0.737456
FSBP	-0.738161
ZMYM3	-0.738611
B4GALT5	-0.73912
CYP51A1	-0.739335
SLC25A39	-0.739381
CFAP74	-0.739428
ATP6V1B2	-0.739801
H3F3B	-0.739953
ZNF598	-0.740074
TRIM37	-0.740559
PPP1R12B	-0.74058
TARBP2	-0.740604
EPN1	-0.74072
ZNF583	-0.741058
VPS9D1	-0.741309
COMMD3	-0.741326
ZNF488	-0.741725
MUM1	-0.741728
CAPN10	-0.742161
ALKBH2	-0.742177
FPGS	-0.742438
DPF2	-0.742541
NECAP1	-0.743178
UBP1	-0.743587
SAT2	-0.744282
ELP5	-0.745089
ABHD15	-0.74558
SSBP1	-0.745661
ATP6V0D1	-0.746515
RBM18	-0.746814
RUFY2	-0.747113
IL2	-0.747407
ATRAID	-0.747515
C1ORF122	-0.74752
NSMCE2	-0.747725
TM2D2	-0.74819
SLIRP	-0.748705
THYN1	-0.749786
LAS1L	-0.749872
VPS16	-0.74989
SLC17A1	-0.750179
FRA10AC1	-0.75058
HDAC2	-0.751123
SFXN2	-0.751783
SNN	-0.751968
STIP1	-0.752254
OLIG2	-0.752265
NDUFB5	-0.752432
MRPL51	-0.75268
UBL5	-0.753151
STC2	-0.753285
LRRC75B	-0.753822
CDC123	-0.753938
RNF32	-0.75443
RASGEF1A	-0.754443
DCTN6	-0.75449
ANAPC11	-0.755008
SEM1	-0.755109
TMEM39B	-0.755371
PAK6	-0.755512
NAA60	-0.755955
RPUSD1	-0.756581
OPA3	-0.756857
U2AF1	-0.757469
LDLRAD3	-0.758323
GRIN2D	-0.75883
HNRNPC	-0.759208
CLPP	-0.759357
KIF2C	-0.759645
TIMM29	-0.76022
CMSS1	-0.760909
KRT28	-0.760939
CTNNBL1	-0.76133
PPP2R2A	-0.761597
ATP6V0E1	-0.761757
C1QTNF4	-0.761788
ZADH2	-0.761825
ANKRD40	-0.761831
KLHL35	-0.761939
ZNF471	-0.761984
NLE1	-0.762003
PLEKHG4	-0.762515
CTTNBP2	-0.762825
UBQLN4	-0.764019
TRIM44	-0.764581
BBS1	-0.76477
MRPL48	-0.76492
C7ORF43	-0.764931
OLA1	-0.764984
ODF2	-0.765127
TEDC2	-0.765527
PEX19	-0.766531
LYPD6	-0.766562
TPPP	-0.766574
COX14	-0.766634
ELN	-0.766705
DBH	-0.766866
SNRPB2	-0.76702
COX6C	-0.767219
RFX7	-0.767265
DNAJC27	-0.768071
GFAP	-0.768677
MAGOHB	-0.769738
MZT1	-0.769761
TRPM3	-0.769894
MUM1L1	-0.770183
PRRC2B	-0.770354
TM6SF2	-0.770774
NFU1	-0.771594
TENT4A	-0.773843
DYRK2	-0.773967
SLC12A9	-0.77436
RLBP1	-0.77487
EXO1	-0.775027
PMF1	-0.775046
CERK	-0.77508
UBE2E1	-0.775785
BZW2	-0.775898
SAPCD2	-0.775939
PRSS36	-0.777164
RNF152	-0.777209
GTF2H5	-0.777228
F13B	-0.777507
SUV39H2	-0.777751
SCAF4	-0.77829
RPRD1B	-0.77847
MYH7B	-0.778489
C12ORF65	-0.778587
RNF121	-0.779078
DCAF7	-0.779325
RNF7	-0.780271
UBE2E3	-0.780484
GLDN	-0.780847
PRKCB	-0.780926
DNTTIP1	-0.781766
C9ORF3	-0.782287
CLCN4	-0.782306
SLC38A7	-0.782468
NPHP1	-0.782929
TXNL4A	-0.783249
NAP1L4	-0.783262
COX10	-0.783809
PDIA2	-0.784254
MRPL38	-0.784647
DUSP23	-0.78521
DUS4L	-0.786479
SMIM36	-0.786993
DYNLT1	-0.787094
CALB2	-0.787675
KATNAL1	-0.787722
PLD6	-0.788223
MRPL14	-0.789039
TTBK2	-0.789133
PKNOX2	-0.789256
AGO2	-0.790138
TMEM199	-0.790923
TMEM181	-0.791322
NEIL3	-0.791783
SHANK2	-0.792116
CCDC22	-0.792525
L1CAM	-0.792694
CCDC163	-0.793022
DNAL4	-0.793326
TM7SF2	-0.793402
OSBP2	-0.793482
TBR1	-0.793594
ZMAT3	-0.794299
PHF12	-0.794435
CCNJ	-0.794777
DND1	-0.794983
PAXX	-0.795001
PIH1D1	-0.795336
C5ORF52	-0.795358
NOP16	-0.79546
MRPL22	-0.795597
JAKMIP2	-0.796166
RAB30	-0.796319
FAM78B	-0.796396
MFSD11	-0.796541
POLR2E	-0.796642
KCNJ12	-0.798535
ATP6V0B	-0.798645
GNB5	-0.799132
BCDIN3D	-0.800002
ARF4	-0.800231
CFL1	-0.800267
MIIP	-0.800354
PSIP1	-0.80049
CXORF58	-0.80069
ZMYND8	-0.800847
MPDU1	-0.801129
PPM1G	-0.80146
ATP5MF	-0.801735
GNG5	-0.80175
ADAT3	-0.80176
OAZ3	-0.802335
TPX2	-0.802478
C12ORF57	-0.802876
PRAG1	-0.803115
C1ORF216	-0.803282
AP1S1	-0.803313
TWNK	-0.803697
SPOUT1	-0.803895
MGP	-0.804429
ACVR1	-0.804496
TRA2A	-0.804724
HDAC10	-0.805197
TMUB2	-0.805617
FOXS1	-0.806358
TP53BP1	-0.80671
POC1B	-0.806883
WNT16	-0.807076
MRPL34	-0.807954
AKIRIN2	-0.808066
NDUFA11	-0.808558
MCM2	-0.808779
SQLE	-0.809599
GLYCTK	-0.809669
S100A11	-0.81017
ARL16	-0.810201
NAA20	-0.81025
APBB1	-0.810645
MED4	-0.811352
PSMA3	-0.811693
ZC3HAV1L	-0.811955
TBC1D25	-0.812004
RD3	-0.812007
PRIM1	-0.812204
USP36	-0.812249
LCT	-0.812307
FKBP6	-0.812779
POLR2L	-0.813466
RAD21L1	-0.813798
BCAS2	-0.814013
SMIM11A	-0.814142
TPMT	-0.814705
AHSA2P	-0.814746
STK16	-0.815025
EPB41L3	-0.815176
ZNF280B	-0.815337
FAM136A	-0.815512
BCS1L	-0.815637
IGFBP2	-0.815947
MSL1	-0.816023
COX20	-0.816343
ZNF346	-0.81636
DES	-0.816582
CUTA	-0.816692
RNF220	-0.816912
POU4F2	-0.817074
DRGX	-0.817227
ACBD6	-0.817237
BID	-0.817388
TMUB1	-0.817568
SNX15	-0.817569
TLR12P	-0.818378
RNF8	-0.818472
C1ORF174	-0.818829
PARP11	-0.818886
HSD17B12	-0.81941
MRPS2	-0.820131
MRPS26	-0.820383
MAMDC4	-0.820477
PFDN5	-0.820507
MRS2	-0.821061
ADGRG2	-0.821796
NR4A1	-0.821875
PSMA6	-0.822042
PAFAH1B3	-0.822696
PCYT2	-0.822702
FNTB	-0.822743
SLC7A5	-0.823072
BTF3	-0.823095
ZNF248	-0.823425
RAB2B	-0.823722
LANCL2	-0.823747
ECSIT	-0.823996
TRIM34	-0.824118
GPR158	-0.824254
SPX	-0.824855
CNIH1	-0.825186
DUS3L	-0.825308
MICU3	-0.825498
SLC37A3	-0.825526
EPYC	-0.826006
DVL2	-0.826372
TBCB	-0.826543
TMEM97	-0.82731
ASB13	-0.827364
R3HDM1	-0.827709
MIDN	-0.828164
ADA	-0.828545
MRPS11	-0.828997
NSDHL	-0.829036
LSM4	-0.829212
C19ORF48	-0.829282
RHOT2	-0.829482
ASCC1	-0.829602
CUZD1	-0.829783
ARID1A	-0.830455
MRPL28	-0.830612
CDKN1B	-0.831112
POLB	-0.831739
SLC25A4	-0.831801
EIF4G3	-0.83181
MRPS23	-0.831964
BRPF3	-0.832218
PRKAR2A	-0.832237
JSRP1	-0.832292
ACTN2	-0.832527
GPI	-0.832555
CBX6	-0.832775
SNHG16	-0.832917
KCNC2	-0.832971
PLGRKT	-0.834611
DEPDC1B	-0.834868
SLN	-0.835021
PTPN23	-0.835169
INCENP	-0.835402
LAMTOR2	-0.836054
NDUFV2	-0.836511
TK1	-0.837269
C12ORF10	-0.83743
MANF	-0.838491
SLC1A5	-0.83864
GCA	-0.8387
FOXG1	-0.838796
ZNF23	-0.839104
FKBP4	-0.83914
TMEM160	-0.839314
KIF28P	-0.8397
ZNF706	-0.840435
COPS7B	-0.841392
HSPBP1	-0.841649
GNA11	-0.841812
SLC25A19	-0.841889
PIP5KL1	-0.841954
TICRR	-0.842294
BPGM	-0.842584
MIS18A	-0.843046
NDUFB9	-0.843469
LSM6	-0.843766
ELP6	-0.843806
VKORC1	-0.844382
ZNF444	-0.844412
KAT8	-0.844746
RWDD3	-0.844878
ENDOV	-0.845516
ARL6IP5	-0.845575
MDH1	-0.845602
FAM98C	-0.846315
PADI3	-0.846361
MOBP	-0.846819
XYLT1	-0.846962
C9ORF78	-0.847554
ZNF354B	-0.847821
SNRPC	-0.847829
TADA2A	-0.847863
C19ORF24	-0.847985
MLANA	-0.848092
E2F6	-0.848275
MAT2A	-0.84857
G6PC3	-0.849254
MRPL54	-0.849324
ATP5PD	-0.849391
TNNC1	-0.849543
ILF3	-0.849719
ZNF775	-0.850193
MTG1	-0.850329
MED31	-0.850659
CRYBB3	-0.85068
ADGRF4	-0.850989
GMPR2	-0.851468
METTL23	-0.851506
TNFSF9	-0.851903
ARMC6	-0.852162
PIGZ	-0.852492
EIF5A	-0.852967
NIPA1	-0.853062
CD2BP2	-0.853489
PARM1	-0.853625
SCN9A	-0.85369
EXOSC2	-0.853991
BNIP1	-0.85426
BRK1	-0.85439
TSNAX	-0.854457
YJEFN3	-0.854521
STOX1	-0.85454
LRRC45	-0.854658
PPP2R3C	-0.855807
TMEFF2	-0.856255
INPP5A	-0.856598
BRDT	-0.856725
FXR2	-0.857059
DENND4B	-0.857189
SRPRB	-0.857847
UQCC3	-0.857946
LRRC57	-0.85855
PFDN6	-0.858949
TCHP	-0.858979
DHRS13	-0.860177
BOD1	-0.860468
PTDSS2	-0.860507
RTL8A,RTL8B,RTL8C	-0.8606
SGCE	-0.860892
CMAS	-0.861142
NOBOX	-0.861317
RELT	-0.862241
B3GNT4	-0.862399
METTL17	-0.862898
CDK5	-0.863108
DPH3	-0.8632
PPP5C	-0.863364
LLPH	-0.863622
AGBL4	-0.864009
B3GAT2	-0.865072
GTF3C2	-0.865839
COA4	-0.865931
MRPL58	-0.866654
NME4	-0.866667
ELK1	-0.867036
DELE1	-0.867239
TIMM10	-0.867315
REXO1	-0.867399
UNG	-0.867746
LUC7L3	-0.867835
PEX11G	-0.868043
DNASE1L2	-0.868229
INPPL1	-0.868588
MYOC	-0.868628
DCTN3	-0.868805
TAF3	-0.868953
SMNDC1	-0.869044
THBS4	-0.870715
GTF3C6	-0.870766
RNF144A	-0.871326
CYC1	-0.87139
NCDN	-0.871529
MBLAC2	-0.871704
RAD54L	-0.872141
PIGP	-0.872621
DACH2	-0.873268
SH2D7	-0.873404
TTL	-0.873743
FKBP1B	-0.87383
PSME3	-0.874384
GOLGA7B	-0.875213
LEFTY2	-0.875404
C1ORF35	-0.875489
SPATA2	-0.87562
DMAC1	-0.875742
NBDY	-0.875816
MAPK8	-0.876161
C11ORF58	-0.876742
FAAP24	-0.876842
C16ORF87	-0.876886
ZNF384	-0.877107
SLC1A4	-0.877348
COPS6	-0.87804
TMEM230	-0.878441
TEX9	-0.878784
MYH8	-0.879794
COX5B	-0.879809
THUMPD1	-0.880126
TMEM184B	-0.880225
ZNF512B	-0.880598
GALNT17	-0.880631
POU4F1	-0.881139
RRS1	-0.881235
MED22	-0.881708
TIMM17B	-0.881826
GBX2	-0.881938
UBE2L3	-0.881959
KIF21A	-0.882422
ZC3H7B	-0.882783
RAB7A	-0.882867
MRPL4	-0.883683
HSPB11	-0.885195
AQP4	-0.885686
ARNTL	-0.886416
COX16	-0.886547
UBALD2	-0.886661
TBKBP1	-0.88668
C1ORF226	-0.887052
SNAP47	-0.887162
POLA2	-0.887262
AKNAD1	-0.887334
PIMREG	-0.8881
ADAP1	-0.88812
NENF	-0.88814
GMIP	-0.888314
MADD	-0.888495
PSRC1	-0.889132
CEP120	-0.889355
EXD2	-0.890475
KRI1	-0.890705
ELOC	-0.890883
NPB	-0.891053
PRSS53	-0.891295
IRF2BP1	-0.891346
ARL10	-0.891472
GMDS	-0.891809
KBTBD6	-0.892053
FSCN1	-0.892823
TMEM177	-0.893167
SDHAF4	-0.893179
RETREG2	-0.893275
RTL8A,RTL8B,RTL8C	-0.893751
DGKB	-0.893963
LZTS3	-0.894014
HYLS1	-0.894313
POU3F1	-0.895013
ATG13	-0.895592
SAP130	-0.896013
OTUB2	-0.896047
RNF113A	-0.896075
FOXA2	-0.896202
PITX3	-0.896428
SIRT3	-0.896513
TSPYL5	-0.896979
CTIF	-0.897029
PRMT2	-0.897076
FAHD1	-0.897626
LRRC47	-0.897667
TMEM138	-0.897758
SHLD1	-0.897937
GSG1L	-0.898647
HEY1	-0.899002
COL9A3	-0.899195
EEF1B2	-0.899256
SF3B5	-0.899736
FAM228A	-0.899911
RABL2B	-0.89998
POLR3K	-0.900105
ALG5	-0.90016
CHURC1	-0.900403
OLFM4	-0.900896
ASRGL1	-0.902002
MYO1A	-0.902503
R3HDM4	-0.902721
WSCD1	-0.902781
C6ORF203	-0.903631
C10ORF99	-0.906057
FAM104A	-0.90669
TSG101	-0.907123
PCMT1	-0.907163
TP53RK	-0.907585
NTSR1	-0.907899
MRPS6	-0.907935
ZMIZ1	-0.908113
ASF1B	-0.908836
HSPE1	-0.909053
CD63	-0.90926
SNF8	-0.909411
ZMAT5	-0.909522
FAM216A	-0.909601
NUP62	-0.909998
SYNGR4	-0.910167
GUCY2D	-0.910361
STAG3	-0.911331
STRADB	-0.911444
PRR14	-0.911497
PECR	-0.911512
ZFYVE27	-0.911704
RSAD1	-0.911719
NAPA	-0.911741
DPAGT1	-0.911979
EXOSC1	-0.912414
FOXI2	-0.912933
AKAP17BP	-0.912985
NR2E1	-0.91322
ZSWIM1	-0.91336
ZNF609	-0.913598
CFAP298	-0.914299
MS4A14	-0.914397
ASGR1	-0.914779
SEMA5B	-0.914914
INO80E	-0.914964
KDELR1	-0.916707
CLEC18A,CLEC18B,CLEC18C	-0.917336
POMGNT2	-0.917752
TMEM88B	-0.918106
PRKCZ	-0.918172
PELP1	-0.918301
RNF10	-0.918402
GLRA1	-0.918499
AP4S1	-0.919112
SLC39A6	-0.919415
MKX	-0.919674
CUL9	-0.919678
TOMM6	-0.920072
ZNHIT3	-0.92055
CETN3	-0.920809
NACA	-0.921111
GTF2A2	-0.921152
PDE8B	-0.921263
ZMYND19	-0.921297
HEY2	-0.92152
METAP1D	-0.921792
CENPK	-0.922011
HSF5	-0.922107
MRPL11	-0.922236
ERICH4	-0.923536
SRSF7	-0.923612
ZNF423	-0.92368
RNASEH2B	-0.924206
GPATCH4	-0.924227
SUMO1	-0.924677
SFXN1	-0.924812
REEP4	-0.925139
NFIB	-0.925155
INAFM1	-0.925191
COL15A1	-0.925338
COX4I1	-0.926278
TRAF4	-0.926708
SGF29	-0.927425
TMEM235	-0.927498
KIAA1191	-0.928068
LDB1	-0.92833
TMEM236	-0.928982
RPP25L	-0.92929
GREB1	-0.929312
AOC2	-0.92989
FAM72A	-0.929978
ZNF663P	-0.930099
GABRA1	-0.930639
DOLPP1	-0.933158
SLC4A8	-0.933964
DHPS	-0.934314
USF2	-0.934442
HSF2	-0.934772
ENY2	-0.935361
ST3GAL5	-0.935442
NUTM1	-0.935678
MYB	-0.935837
KRT24	-0.935845
KCNMB1	-0.935944
GIT1	-0.93645
RNASE10	-0.937147
NSL1	-0.937153
GNB1	-0.937338
TRIM32	-0.937354
MYF6	-0.937415
AGAP3	-0.937562
BIRC7	-0.93765
LYRM2	-0.937685
CCDC59	-0.937941
GUK1	-0.938216
SRM	-0.938311
PIGW	-0.93852
ZNF358	-0.93882
ZNF76	-0.938949
REEP6	-0.939093
AGPAT1	-0.939165
EFS	-0.939693
MLF2	-0.940143
SSC5D	-0.940488
COX8A	-0.940539
CCDC34	-0.940726
SPPL2B	-0.941129
MDC1	-0.94114
LSM2	-0.941767
COQ7	-0.942016
SIRT4	-0.942304
CHRNA7	-0.942841
PTCH2	-0.943161
PPRC1	-0.943658
POP4	-0.943859
ARHGEF4	-0.944834
FIZ1	-0.945516
NEUROG1	-0.945562
FHL1	-0.946587
ZNF354A	-0.947069
LMNB2	-0.947421
MRPL50	-0.947691
BAG6	-0.948385
RASL11B	-0.948413
CCDC9	-0.948763
NDUFAB1	-0.949106
NAA10	-0.949487
TPRKB	-0.949517
OTOP2	-0.949882
ND6	-0.949934
FOXL2	-0.950204
TTC3	-0.950554
CREG2	-0.950706
FITM1	-0.950787
LRRD1	-0.950824
SARNP	-0.950887
GSTM4	-0.950999
TMEM208	-0.95136
PIRT	-0.951408
ISX	-0.952435
C12ORF66	-0.952731
FAAP20	-0.953368
FBXL2	-0.9535
TSPAN3	-0.953519
USP13	-0.95356
KLHL23	-0.953851
EEF1E1	-0.953873
MYBL1	-0.95396
JPH1	-0.95459
ERMN	-0.954694
TBC1D22B	-0.955762
LMCD1	-0.955891
PPP3R2	-0.956224
PKIG	-0.956265
CCDC130	-0.957902
SAMD4B	-0.95839
GKAP1	-0.95872
FAM19A1	-0.959004
ATP6V0A1	-0.959034
DZIP1	-0.959696
TBX1	-0.959854
UNK	-0.960696
PYM1	-0.961006
AIP	-0.961271
COMMD4	-0.961331
CENPJ	-0.961335
CIC	-0.961519
MCRIP2	-0.962096
U2AF1L4	-0.962416
OIP5	-0.962711
SPAG5	-0.963018
CDK1	-0.96381
PTPDC1	-0.964318
PIN1	-0.964565
NSFL1C	-0.964573
CTC1	-0.964841
CNTROB	-0.965347
RELN	-0.965527
SLC35C1	-0.966389
SMYD2	-0.966612
STX16	-0.967707
MED25	-0.968443
CAPN15	-0.969388
DUSP28	-0.969664
UQCRH	-0.969821
SGSM2	-0.969826
PQBP1	-0.970222
STK32B	-0.970774
NDUFS7	-0.971671
PTRHD1	-0.971693
CNTNAP3	-0.972657
IL18BP	-0.973238
CATSPER2	-0.9736
FAM53C	-0.974079
DDAH1	-0.974177
TTLL9	-0.974553
TMED10	-0.97487
PFDN1	-0.975082
KLHDC2	-0.975875
SPRED2	-0.976193
HMG20A	-0.977016
DCTN5	-0.977167
MRTO4	-0.977319
FAM169A	-0.977333
UTP25	-0.977379
GPS2	-0.97787
YWHAG	-0.977942
TERF1	-0.978205
RAPGEF4	-0.979363
LARP6	-0.980119
GABARAPL2	-0.980624
POLR2I	-0.980726
OTOG	-0.980909
WEE2	-0.981002
GLRX3	-0.98197
AUTS2	-0.983419
PLPPR4	-0.983722
RCOR2	-0.983769
LENG8	-0.984172
PRMT8	-0.984787
LRRC56	-0.985423
MRPS34	-0.985715
CEP250	-0.985865
GPANK1	-0.986165
FAM221B	-0.986636
DMRT2	-0.986784
FAM57A	-0.986794
SLC30A3	-0.987473
PIP4K2B	-0.987485
SUGP1	-0.988114
KCNAB3	-0.988584
COX6A1	-0.989178
KIF2A	-0.989785
LIX1	-0.991411
REX1BD	-0.991528
NFIC	-0.991697
KCTD7	-0.991703
TMEM255B	-0.992793
GABRD	-0.992905
IPO13	-0.993096
UPF3B	-0.993404
KCNN1	-0.993472
TRAIP	-0.993722
NEXN	-0.993831
CPSF7	-0.994868
YDJC	-0.995041
TEX30	-0.995594
AIF1L	-0.995881
VEZF1	-0.996065
LUC7L	-0.996462
HAGHL	-0.996795
NGFR	-0.997018
ST3GAL3	-0.997502
SUGP2	-0.997914
UBAC1	-0.998116
DYNLL1	-0.998212
PBK	-0.998744
FRG2,FRG2B	-0.999085
VDAC1	-0.99936
FAM193B	-0.999647
SF3B4	-1.00004
PDAP1	-1.0001
STAU2	-1.00054
TANGO2	-1.00086
CDAN1	-1.00133
DMRTA2	-1.00179
ZDHHC14	-1.00189
FGF12	-1.00193
SRP68	-1.0022
LTBP4	-1.00249
KCNQ4	-1.00266
SUFU	-1.00315
MOV10L1	-1.00378
MTA1	-1.00383
CDADC1	-1.00383
LIG1	-1.00389
PNPLA3	-1.00418
TARDBP	-1.00487
JAGN1	-1.00557
DDIT3	-1.00564
C11ORF95	-1.00625
MRNIP	-1.00775
RRP1	-1.00781
EML5	-1.00869
METTL1	-1.00902
PRKACA	-1.00919
MRM1	-1.00922
PATE2	-1.00941
PINX1	-1.00971
TEN1	-1.01001
C7ORF26	-1.01024
RTN4IP1	-1.01039
CENPM	-1.01046
TEX16P	-1.01085
PTPRO	-1.01139
RAB11FIP3	-1.01194
RPF1	-1.01207
MRPL27	-1.01267
DEPDC7	-1.01316
RASSF10	-1.01366
DTYMK	-1.01374
KIF22	-1.01443
RBM4B	-1.01446
UBE2S	-1.01448
RUNX1T1	-1.01532
BCL9	-1.01534
CXCR4	-1.01538
ISCA2	-1.01596
LAGE3	-1.01597
WDR83OS	-1.016
NDUFB8	-1.01614
MAD2L1	-1.0179
OR2W3	-1.01848
IQCJ-SCHIP1	-1.01894
TTLL1	-1.01898
TIGAR	-1.02013
TFPT	-1.02085
TMEM253	-1.02147
MYH15	-1.02236
CNTN5	-1.02265
YWHAB	-1.02298
ACSL3	-1.0235
ENKD1	-1.02363
ALG3	-1.02378
QDPR	-1.0238
PXYLP1	-1.0239
TSEN15	-1.02449
CCDC116	-1.02478
SLC26A10	-1.02576
NTM	-1.02613
PPIA	-1.0262
SPAG7	-1.02712
ZCRB1	-1.02733
CIZ1	-1.02767
PPP1R7	-1.02827
SH3GL3	-1.02867
ZBTB8OS	-1.03033
RNF187	-1.03034
DGKI	-1.03101
ZNF496	-1.03128
SMIM10L2A	-1.03167
SIMC1	-1.03237
GNAT3	-1.03336
LHFPL5	-1.03352
GFRA4	-1.03361
TRIAP1	-1.03375
NFKBIB	-1.03387
FAM181A	-1.03417
LRRC55	-1.03511
C18ORF32	-1.03597
KMT2B	-1.03649
KCTD6	-1.03667
TMEM42	-1.03694
ABHD10	-1.03725
NPR2	-1.03746
GPX3	-1.03752
BEND6	-1.03761
MXRA7	-1.0391
CNR1	-1.03951
KRT10	-1.03989
PBX3	-1.04006
TMEM147	-1.041
TMEM231	-1.04146
SMARCB1	-1.04185
HPF1	-1.04254
C2ORF76	-1.04265
FAM162A	-1.04278
TIMM13	-1.04286
BIN1	-1.04385
CCDC115	-1.04388
SF1	-1.0443
CPNE5	-1.04508
WDR83	-1.04511
BBIP1	-1.04517
RPP25	-1.04605
PHF21A	-1.04633
UBE2B	-1.0464
SLC16A13	-1.04669
FRMD3	-1.0473
CBLL1	-1.04739
RSPH9	-1.04779
TMED4	-1.04817
FAM206A	-1.04868
ISLR	-1.04921
TCF7L1	-1.04929
OGFOD3	-1.04941
CAMK4	-1.05006
C10ORF71	-1.05035
ARRB2	-1.05069
UQCR10	-1.05228
KCNH6	-1.05239
NDUFB3	-1.05269
GLRX2	-1.05281
MAP2K7	-1.05281
NME2	-1.05376
NDUFA4L2	-1.05413
STAMBP	-1.0548
ATP5ME	-1.05501
PABPN1	-1.05626
SAFB2	-1.05631
FAM71E1	-1.05715
USP21	-1.05736
PRSS41	-1.05781
FAM122A	-1.0584
ZNF566	-1.05879
DPY30	-1.05911
RTF1	-1.05937
RGS11	-1.05959
TAF11	-1.0606
CHRNE	-1.06133
ZNF35	-1.06213
NMUR1	-1.06276
TRIM38	-1.0634
ARX	-1.06411
VASH1	-1.06458
RNF126	-1.06747
ADAM22	-1.0683
MARK4	-1.06843
OR9A4	-1.06941
JAM3	-1.06944
CDC7	-1.07124
HYAL6P	-1.07145
ARHGEF39	-1.07206
NSMF	-1.07234
EMC8	-1.07361
OPCML	-1.07395
CDHR2	-1.07447
RPA3	-1.07543
GLRA3	-1.07562
TRH	-1.07602
ADAT1	-1.07634
UBAP2	-1.07701
PCSK1	-1.07702
STK32C	-1.07708
ASB1	-1.07813
MOAP1	-1.07819
MC1R	-1.0785
CDC25A	-1.07851
KLC2	-1.07932
C3ORF67	-1.07934
EPHA10	-1.07938
SH2D3C	-1.07963
MRPL20	-1.08014
DUSP10	-1.08033
ABCA2	-1.08072
SNRPA	-1.08115
FAM171A1	-1.08188
B4GAT1	-1.08191
DACT3	-1.08197
DNPH1	-1.08216
PPME1	-1.08244
POP5	-1.08251
MATK	-1.08328
MTHFD2	-1.08385
RAD51AP1	-1.08392
GLT1D1	-1.08471
ZNF250	-1.08476
UBB	-1.08487
SLC6A7	-1.08516
LCMT1	-1.08574
ABCB4	-1.08651
ZDHHC24	-1.08659
DHDDS	-1.08669
CDH2	-1.08774
THEM4	-1.0883
CYTH2	-1.08984
TRAPPC6B	-1.09011
CRELD1	-1.09016
WNK3	-1.09155
KCNB2	-1.09192
UBE2M	-1.0921
SUB1	-1.09211
PPP2R5B	-1.09257
DNAJC9	-1.09269
GSG1L2	-1.0927
PHACTR4	-1.09287
B4GALT6	-1.09305
SNRNP70	-1.09309
SHMT2	-1.0931
B4GALNT4	-1.09453
ARG2	-1.09528
MAMLD1	-1.09581
NDUFC2	-1.09586
TMEM229B	-1.0959
RNF227	-1.09596
KAT2A	-1.09618
ACYP1	-1.09624
ZSCAN22	-1.09641
ZNF653	-1.09906
LMNB1	-1.0995
FLRT1	-1.10021
GON7	-1.10068
ZNF667	-1.10198
C19ORF54	-1.10213
RAB3IP	-1.10302
XRCC1	-1.10327
SF3B6	-1.10358
RTN4RL1	-1.10502
OGFR	-1.10568
OPN3	-1.10618
TMEM17	-1.10628
SLC7A1	-1.10679
NDUFA3	-1.10714
E2F7	-1.10784
NRL	-1.1081
CLSTN3	-1.10817
ZDHHC9	-1.10819
SAP25	-1.10838
C1ORF52	-1.10906
WDR6	-1.10952
TMEM107	-1.10989
CFL2	-1.10994
GFI1	-1.11042
RBP7	-1.11123
FAM222B	-1.11141
PALM2	-1.11144
PAQR3	-1.11147
FBXL15	-1.11204
GNPTG	-1.11207
TMEM246	-1.11213
HNRNPUL2	-1.11255
SEMA3G	-1.11281
NCOA6	-1.11314
IMPDH1	-1.11423
DYNLT1	-1.11507
PIGB	-1.11632
SYNPR	-1.11687
TMX4	-1.11719
SMS	-1.11729
BICRA	-1.11884
ZFP2	-1.11891
JKAMP	-1.11966
MMEL1	-1.11976
CASC3	-1.11994
CHCHD4	-1.1202
TBX15	-1.12023
ASTN2	-1.12138
RACGAP1	-1.12152
PIK3R3	-1.12197
NEURL4	-1.12211
RRAGD	-1.12272
GOT1	-1.1228
MRPS36	-1.12306
DACH1	-1.12318
ENO1	-1.12319
TEX33	-1.12359
43894	-1.12417
ARHGEF25	-1.1246
MAPK7	-1.1263
HDAC1	-1.12684
MYEF2	-1.12809
ARL6IP6	-1.12925
LSM7	-1.12971
ONECUT3	-1.132
PIF1	-1.13217
IGF2	-1.1336
CCDC30	-1.13454
HIGD2A	-1.13473
NMBR	-1.13523
PPDPF	-1.13589
SS18L2	-1.13605
PTPRN2	-1.13656
NOP10	-1.13789
SDR39U1	-1.13855
SREBF2	-1.13888
TMEM201	-1.13917
FAM19A4	-1.13944
SKA1	-1.13961
YIPF3	-1.1397
REG3G	-1.14008
TONSL	-1.14029
ADAM18	-1.14055
MYH1	-1.14106
ATXN7L2	-1.1417
RUSC1	-1.1426
C2CD6	-1.14316
POLR2K	-1.1434
SMOC1	-1.14397
ZFR2	-1.14436
SNRPD1	-1.14528
FBXO27	-1.14565
GDF11	-1.14589
SETD1B	-1.146
C1QBP	-1.14628
SHF	-1.14693
ZAR1	-1.14718
FBRS	-1.14751
TRIM31	-1.14791
MAPRE3	-1.14802
ZFP30	-1.1486
UQCC2	-1.14885
ZFP37	-1.14886
ABHD14A	-1.14954
LY6G5B	-1.14989
C12ORF43	-1.15003
RTL5	-1.15034
RERE	-1.15103
RBX1	-1.1536
ZMAT2	-1.15385
AP3S2	-1.15423
C3ORF62	-1.15569
TCTEX1D2	-1.15575
DDRGK1	-1.1563
COX5A	-1.1565
FAM124A	-1.15701
OLIG3	-1.15822
LSM5	-1.15872
MAGED1	-1.15922
SCOC	-1.16013
MEX3B	-1.16026
CD248	-1.16058
NUF2	-1.16059
BAX	-1.16071
VASH2	-1.16076
MAP3K13	-1.16203
TSSC4	-1.16204
TMEM269	-1.16478
POLR2G	-1.16571
ARMCX6	-1.16589
CDCA8	-1.16691
ITPA	-1.16723
SARS2	-1.16787
SNRNP35	-1.16792
ANGPTL6	-1.16862
THOC7	-1.16906
RCAN2	-1.16986
CENPH	-1.17089
ANKLE1	-1.17138
YPEL3	-1.17176
TIMM8B	-1.17183
GTF3C5	-1.17224
CCDC168	-1.17232
ANAPC15	-1.17306
ACYP2	-1.17369
SH2B2	-1.174
HTR3B	-1.17403
R3HCC1	-1.17493
CLCN2	-1.17534
AKAIN1	-1.17647
CDCA3	-1.17662
NUDT18	-1.17666
CCDC110	-1.17862
EMC4	-1.17891
MRPS33	-1.17952
SPATA31D1	-1.17977
SNRPD2	-1.17985
LSM14B	-1.17989
LRIT3	-1.18094
RHPN1	-1.1816
COPS9	-1.1823
BLOC1S2	-1.18241
ATP5F1D	-1.18378
PKMYT1	-1.1839
ZNF286A	-1.18423
ANGEL1	-1.18503
GDF3	-1.18506
TSPAN7	-1.18528
SIRT6	-1.18558
YEATS4	-1.18572
CIAPIN1	-1.18573
NR2C2AP	-1.186
ERC2	-1.18602
GSTM3	-1.18636
EID2B	-1.18665
USP49	-1.18888
SALL2	-1.18937
SRP14	-1.18964
CENPA	-1.19035
ALDH5A1	-1.1912
IDH3A	-1.19184
E2F2	-1.19223
ADPRH	-1.19252
BEST2	-1.19304
ASIC3	-1.19541
SAMD13	-1.19549
ZNF821	-1.19553
SNRPE	-1.1956
PHACTR1	-1.19624
SCN3A	-1.19645
CD4	-1.19646
MAP1B	-1.19774
ANKRD2	-1.19911
MEF2B	-1.19923
SWI5	-1.1996
LMO1	-1.20126
CDH26	-1.20221
PRRC2A	-1.20233
NDUFS4	-1.20237
FZD3	-1.20281
PSMG4	-1.2035
GLRX5	-1.2039
GRIPAP1	-1.20617
ZCCHC10	-1.20625
CCSAP	-1.20632
C15ORF41	-1.20651
NCBP2	-1.20655
FAM129C	-1.20683
PDCD5	-1.20804
CCDC183	-1.20814
THRA	-1.20917
RMI2	-1.20954
FGD1	-1.2107
CBY1	-1.21076
C2CD2L	-1.21105
DIXDC1	-1.21113
ARHGAP11A	-1.21178
NPY1R	-1.21243
ICAM5	-1.21264
CA14	-1.21301
RPGR	-1.21453
CHCHD10	-1.21478
DGKZ	-1.21793
DSN1	-1.21837
NDUFB6	-1.21851
FAM229B	-1.21884
FOXO6	-1.21885
BRD4	-1.21894
GAR1	-1.21937
CEP89	-1.2215
ACAT2	-1.22288
BOLA2	-1.22336
NCAPD2	-1.22395
CENPX	-1.22435
KIF3C	-1.22539
BSCL2	-1.22579
CCSER1	-1.22619
CHST9	-1.2262
CNOT3	-1.22639
DNAJC7	-1.22665
TBC1D14	-1.22693
AK5	-1.22695
SMIM19	-1.2272
SSNA1	-1.22868
KLHDC9	-1.22875
LPO	-1.22894
TMEM80	-1.22898
PSMC5	-1.2297
GUCY1B1	-1.22981
TMEM74	-1.23057
C12ORF42	-1.23099
DNAJB2	-1.23135
NASP	-1.23374
EPHB6	-1.23382
NDUFAF2	-1.23399
PNN	-1.23424
SSBP3	-1.23513
TADA3	-1.23522
KIF18B	-1.23528
DDX39B	-1.23608
TMOD4	-1.23644
PITPNM1	-1.23739
DPM2	-1.23768
TRIM10	-1.23811
CCDC36	-1.23861
PLXNA3	-1.23909
HMGCLL1	-1.24082
PRPS1	-1.2411
NT5C3B	-1.24226
CHRNB4	-1.24261
MED27	-1.24283
SLC5A5	-1.24303
MTNR1A	-1.24368
LIN28B	-1.24373
FADS1	-1.24408
LYSMD4	-1.24464
NT5DC2	-1.24483
PMVK	-1.24484
HIGD1A	-1.24486
ATP5MPL	-1.24509
MEIS3	-1.24579
STAC2	-1.24581
KLHDC10	-1.24585
PRKAR1A	-1.24586
CAMSAP3	-1.24597
DYNC1I1	-1.2461
TEDC1	-1.24647
APBA1	-1.24696
BHLHE23	-1.24768
RNF223	-1.24788
DTNA	-1.24835
CERS4	-1.24849
AMIGO1	-1.24888
CISD1	-1.24919
SOCS7	-1.24956
MYLK2	-1.25265
RIMBP2	-1.25296
FDX2	-1.25347
MYCL	-1.25352
ZNF786	-1.25417
SMIM4	-1.25425
ZNF692	-1.25432
ENOX1	-1.25437
TTYH1	-1.25514
SYBU	-1.25587
EZH2	-1.25636
ACY1	-1.25639
ITFG2	-1.25639
JPT1	-1.25659
REEP5	-1.25699
ULK1	-1.25718
SCAF1	-1.25747
ACR	-1.25833
SGCB	-1.25921
ARL2BP	-1.25959
ISLR2	-1.25998
DOC2GP	-1.2602
DESI1	-1.26177
CBS	-1.26248
MSANTD3	-1.26266
EMC9	-1.26309
PRKACB	-1.26361
NKIRAS1	-1.26509
HMCES	-1.26551
CLASRP	-1.26628
SLC7A3	-1.26698
ASB18	-1.26708
CKS2	-1.26714
PSORS1C2	-1.2679
NHLRC1	-1.26813
COX6B2	-1.26864
TMEM132A	-1.2689
TP53	-1.2699
C19ORF81	-1.27078
CARM1	-1.27252
ISOC2	-1.27275
SPATA19	-1.27314
GGA3	-1.27343
BCL7C	-1.27466
C20ORF27	-1.2751
LSM3	-1.2752
CCNE1	-1.27521
NCS1	-1.27591
DNTT	-1.27657
IFFO1	-1.27716
HMGN2	-1.27903
AHCY	-1.27978
GABRB1	-1.28045
FZD9	-1.28091
RAD51C	-1.28273
TARSL2	-1.28274
STOX2	-1.28344
CSNK1E	-1.28349
HES6	-1.28351
FBRSL1	-1.28378
ARPP21	-1.28391
HYPK	-1.28509
KCNA2	-1.28518
LYRM9	-1.2856
ZFP41	-1.28617
FNDC4	-1.28646
SSBP2	-1.28658
BORCS5	-1.28839
MIEN1	-1.28871
TMPRSS11A	-1.28887
RXRG	-1.28891
NRGN	-1.28893
SPC25	-1.28933
KCND1	-1.28934
NEURL1B	-1.28975
SNAPC1	-1.2902
KMT5C	-1.29092
AES	-1.29149
NME1	-1.29152
PCBP2	-1.29173
KCNK3	-1.29181
H2AFV	-1.29201
SNRPF	-1.29306
PA2G4	-1.29397
CLTB	-1.29505
ITGB3BP	-1.29563
TUBA1B	-1.2958
PREPL	-1.29585
TSPYL2	-1.2959
ACAT1	-1.29632
PCYOX1L	-1.29705
PHKG2	-1.29786
FAM184A	-1.29849
MYOZ1	-1.29864
MXI1	-1.29864
GEMIN8	-1.29884
ALDOA	-1.29903
FSTL4	-1.30095
HOXB3	-1.30127
DAB1	-1.30172
CISD3	-1.30213
LETMD1	-1.30307
C17ORF53	-1.30364
SOX5	-1.30405
DBNDD2	-1.30495
TMEM262	-1.30499
HINT1	-1.30506
BIRC5	-1.30602
COX7B	-1.30635
KLHL32	-1.30659
CEP131	-1.30674
SETD1A	-1.30735
CENPW	-1.30737
MRPL42	-1.30751
KBTBD11	-1.30754
DCTPP1	-1.30774
HMGN3	-1.30882
SRP9	-1.30907
SGCZ	-1.30922
FNDC10	-1.31009
BARX2	-1.31041
DLG5	-1.31084
CRTC1	-1.31166
PLP1	-1.31203
NDUFAF5	-1.3124
HHIPL2	-1.31294
RBMX2	-1.31517
HCRTR2	-1.31529
SMAP2	-1.31548
EPB41L4A	-1.31619
RNF122	-1.31634
TIMM50	-1.31716
CIB2	-1.31767
ANP32A	-1.31939
FAM222A	-1.31972
WBP11	-1.32012
SLC39A3	-1.32018
SGTA	-1.32065
CAMTA2	-1.32108
ZNF689	-1.32108
R3HDM2	-1.32268
KRT5	-1.3234
LRCH2	-1.32393
ZNF628	-1.32425
GPR156	-1.32428
GMNN	-1.32456
PRADC1	-1.3248
ZBTB45	-1.32517
ARFRP1	-1.32712
DAGLA	-1.32779
C9ORF50	-1.3278
SS18L1	-1.32852
ALDOB	-1.33177
NCOA5	-1.33392
PKIB	-1.33495
LMAN2L	-1.33503
DDA1	-1.33536
TECR	-1.3357
HSPB6	-1.33642
RXFP3	-1.3371
MRPL41	-1.3371
ZNF32	-1.33725
WBP2	-1.33818
CKAP2L	-1.33904
EIF4EBP2	-1.33929
CCDC175	-1.3395
PHF2	-1.34035
ABAT	-1.34054
NELFCD	-1.34121
MAP3K10	-1.34167
KLHDC3	-1.34213
NDUFB7	-1.34252
FCHO1	-1.34497
C9ORF16	-1.34512
ATP5IF1	-1.34721
MAP1A	-1.34727
KCNJ4	-1.34737
CCDC97	-1.34818
BORCS7	-1.34837
COX6B1	-1.34837
SPRN	-1.3489
ARMCX1	-1.34949
ZC3H8	-1.34965
C17ORF49	-1.3497
HS3ST6	-1.35023
HRH1	-1.35065
CTNNBIP1	-1.35069
PDILT	-1.35085
AP1M1	-1.3515
SULT1C3,SULT1C4	-1.35211
GPR3	-1.35217
GIGYF1	-1.35264
RTN4RL2	-1.35349
HUNK	-1.35434
RRM2	-1.3549
SMARCC2	-1.35497
MBD3	-1.35642
PITPNB	-1.35698
SERF1A	-1.35997
C11ORF96	-1.35997
FRMPD3	-1.36109
HTR4	-1.3616
HPRT1	-1.36235
MAGI2	-1.36269
UBL4A	-1.36271
SYPL2	-1.3628
DLL4	-1.36327
CTRL	-1.36339
NDUFA4	-1.36357
ABCC8	-1.3636
SRRM1	-1.36447
FOXP4	-1.36465
SNRNP25	-1.36478
NCOR2	-1.36493
FAM240B	-1.36557
KIFC2	-1.36569
RADX	-1.3668
SEC14L5	-1.36731
NDUFB2	-1.36776
DOT1L	-1.36794
ADGRL1	-1.36798
GBA2	-1.3686
ATP5PF	-1.36916
TKFC	-1.3696
RHBDD3	-1.36985
ARL2	-1.37006
AGBL5	-1.37063
PDRG1	-1.3716
GPR101	-1.37303
DYNLRB1	-1.3754
CCP110	-1.37583
TCP11L1	-1.37592
NDUFA8	-1.37651
UCMA	-1.37656
CPA2	-1.37699
PDE6D	-1.37824
UBALD1	-1.37864
LRRC61	-1.37868
IP6K2	-1.37883
SAFB	-1.38046
CELSR2	-1.38107
IFI16	-1.38121
DTD1	-1.38169
ARHGDIA	-1.3819
FABP7	-1.3824
C17ORF98	-1.38267
CDK11B	-1.38334
PAK3	-1.38479
RAI2	-1.38494
RBM24	-1.38496
EXOG	-1.38623
TIMM9	-1.38649
CORO2B	-1.38682
DUSP16	-1.38696
SLC25A33	-1.39005
MREG	-1.39025
TMEM121	-1.39076
CACNG1	-1.39129
SH3RF3	-1.394
TMEM150C	-1.39584
NANOS3	-1.3959
PRPF40B	-1.39609
CTDNEP1	-1.39671
TSPAN6	-1.39836
ZNF22	-1.39854
ATP5MC3	-1.39874
EPHX4	-1.40166
SPC24	-1.40184
PRXL2B	-1.40257
PEX12	-1.40311
FBXO2	-1.40331
MCRIP1	-1.40408
GINS1	-1.40481
ZNF341	-1.40581
EIF4E3	-1.40586
PPP1R26	-1.40596
RUNDC3B	-1.40643
APOO	-1.4081
AHDC1	-1.4085
CLCN1	-1.40921
ZNF446	-1.40936
AURKA	-1.41081
LPAR2	-1.41097
UBQLN2	-1.41195
RNF157	-1.41205
NOL4L	-1.41273
GNAQ	-1.41332
MDH2	-1.41418
PYCR1	-1.41465
PRDX2	-1.41476
NUDT16L1	-1.41493
SPATA32	-1.41617
NCAM1	-1.41734
SLC12A5	-1.4176
CNTNAP5	-1.418
TMCC2	-1.41974
SELENOK	-1.42333
TCEA2	-1.42526
BAHCC1	-1.42555
PPT2	-1.42574
COX7A2	-1.42775
POU6F1	-1.42837
CCDC112	-1.42887
WISP3	-1.42964
CPA5	-1.42992
HNRNPA3	-1.43054
PGRMC1	-1.43064
COPRS	-1.43065
PRKAG2	-1.43113
UCP2	-1.4313
ATPAF1	-1.43391
TMEM9	-1.43445
HSD17B3	-1.43521
SCRG1	-1.43533
SLC35G2	-1.43604
FBXO21	-1.43613
SLC26A1	-1.43661
MYOT	-1.43842
C11ORF80	-1.43876
CELF2	-1.43933
NDUFS6	-1.43958
SURF2	-1.43985
DENND6B	-1.44034
KIAA0895	-1.44054
CHCHD1	-1.44131
KDM6B	-1.44213
FOXA1	-1.44243
KCTD17	-1.44249
LRP8	-1.44812
FAM234B	-1.44905
GGA2	-1.44909
SKA2	-1.44996
SLC27A5	-1.45058
EIF1B	-1.45072
NOB1	-1.45123
SLC35E3	-1.45195
HECTD2	-1.45202
SYVN1	-1.45358
AMY1A,AMY1B,AMY1C,AMY2A,AMY2B	-1.45365
ARHGDIG	-1.45451
GSE1	-1.45464
SHISA4	-1.45509
ZNRF1	-1.45539
GABRR2	-1.45728
GRAMD1A	-1.45808
DCK	-1.45826
SLC38A1	-1.45887
FSD1L	-1.45992
RNPS1	-1.46011
THPO	-1.46101
HES5	-1.46338
XKRX	-1.46433
NDUFA5	-1.46494
TBPL1	-1.4657
KLC1	-1.46638
MAP6D1	-1.46639
SLC25A14	-1.46822
RNASEK	-1.46836
LRRC38	-1.46861
HDGFL3	-1.47104
GPR150	-1.47182
PROSER1	-1.47315
NICN1	-1.47395
MEIKIN	-1.47404
FKBP3	-1.47441
SUSD5	-1.47443
REC8	-1.47487
FGF22	-1.47511
UBL7	-1.47626
LINGO3	-1.47633
ADRA2B	-1.47667
KNSTRN	-1.4768
BHLHE41	-1.47734
LEMD1	-1.47747
BICDL1	-1.47762
NPPC	-1.47772
MNT	-1.47803
ACAP3	-1.47918
SPSB4	-1.47946
PTPRR	-1.48071
TET1	-1.48183
SMARCE1	-1.48308
RHNO1	-1.48362
RNF182	-1.48424
TGM5	-1.48447
PRRT3	-1.4847
MC4R	-1.48473
PLG	-1.48552
CACNA2D1	-1.48716
FXN	-1.48797
FRMD5	-1.48918
KCTD15	-1.49186
TMEM38A	-1.49366
NKX6-1	-1.49408
KHDRBS3	-1.4948
SATB1	-1.49617
SGTB	-1.49881
ZNF483	-1.50136
ABCB6	-1.50553
RIMS1	-1.5078
GLS2	-1.50834
PLK1	-1.50907
EYA4	-1.51006
ACRBP	-1.51152
SPATA24	-1.51164
NCL	-1.51247
SLC22A25,SLC22A9	-1.51565
MYLK4	-1.51619
TP53INP2	-1.51663
DGCR6	-1.51808
RHEBL1	-1.51864
SIX3	-1.5188
DLG2	-1.52025
SH2B1	-1.52071
LYRM7	-1.52177
MAPRE2	-1.52223
MIGA1	-1.52341
LRRC52	-1.52426
DCDC2	-1.52515
ADCY1	-1.52565
GPR62	-1.52588
PDE9A	-1.52616
COX3	-1.52713
PDE1B	-1.52779
KIAA1549	-1.52889
SPEF1	-1.52957
ZNF703	-1.52989
STAC3	-1.53031
INHA	-1.5325
PFDN4	-1.53375
NR5A1	-1.53393
CRB1	-1.53564
COQ10A	-1.53685
LRRC42	-1.53738
NEURL1	-1.53834
43899	-1.53847
GRIN2A	-1.5397
ZNF414	-1.54022
MEX3A	-1.54103
TMEM63C	-1.54107
ACSBG2	-1.54454
DNAJC12	-1.5449
EMD	-1.54673
RBM38	-1.54779
ZNF780A	-1.54959
RFNG	-1.54981
PKD2L2	-1.55169
LRR1	-1.55206
CBX2	-1.55289
HR	-1.55294
PGBD5	-1.5536
ABHD8	-1.55401
SLX1A,SLX1B	-1.55425
TEX38	-1.55515
SIGMAR1	-1.55657
TSPAN13	-1.55715
SMN1,SMN2	-1.55723
DYNLT1	-1.55849
FIBCD1	-1.55954
CDK2AP1	-1.56044
SRSF4	-1.56108
PMM1	-1.5613
CHCHD6	-1.56299
GDPD1	-1.56371
C19ORF47	-1.5649
CABP1	-1.56491
TSR2	-1.56531
GSK3A	-1.56607
MAPK8IP3	-1.56652
NRM	-1.56724
CAMKK1	-1.56743
PANX1	-1.5676
VANGL2	-1.56772
FAXC	-1.56898
CXXC5	-1.5691
GATC	-1.57063
CIRBP	-1.5733
KATNAL2	-1.5735
CRTC2	-1.57439
CCNK	-1.57521
NUDT19	-1.5755
CENPS	-1.57557
PURG	-1.57569
NDUFB11	-1.57631
TMSB15B	-1.57777
TMEM151A	-1.57795
NDRG3	-1.57795
SEC61A2	-1.57846
PTPRZ1	-1.58096
SEC22C	-1.58166
KIFC1	-1.58263
FGD3	-1.58319
PHF19	-1.58348
UQCRQ	-1.58378
DCT	-1.58721
EPHA8	-1.58775
ATP5F1E	-1.58849
GPSM1	-1.58909
GNG10	-1.59192
GPM6B	-1.59219
RGS9	-1.59307
UNC80	-1.59449
FBXO16	-1.59549
PSMC3IP	-1.59558
GFY	-1.59594
NT5DC3	-1.59666
MRGPRE	-1.59714
MTURN	-1.59725
FOXP2	-1.59809
CARTPT	-1.60038
GPR19	-1.60114
RIMS3	-1.60208
FGF5	-1.60221
NDUFB10	-1.60306
FAM171A2	-1.60361
FBXO44	-1.60413
CCKBR	-1.6043
CNKSR2	-1.60479
RAB36	-1.60782
HTR6	-1.608
PCLAF	-1.6083
RELL2	-1.60875
MANBAL	-1.61228
HJURP	-1.61507
UBE2QL1	-1.61577
JHY	-1.61869
SALL3	-1.6206
BRD3	-1.623
RIMS2	-1.62329
DIPK1B	-1.62342
WDR62	-1.62483
ACTN3	-1.62541
ANKRD61	-1.62688
HSPA12A	-1.62694
RNF44	-1.62709
CPNE7	-1.62711
CASTOR2	-1.62736
MVB12B	-1.62777
SLCO1C1	-1.63002
TNNI2	-1.63156
FAM50A	-1.63309
ZCCHC3	-1.63514
NCKAP5L	-1.63619
COMMD1	-1.63752
SLC32A1	-1.63819
HS6ST2	-1.63912
CXXC4	-1.6397
VOPP1	-1.63989
CCNJL	-1.64069
PRDM13	-1.64104
SCML2	-1.64247
LRP11	-1.64269
HSBP1	-1.644
KIAA1324L	-1.64536
PITPNM2	-1.64538
TMEFF1	-1.64597
MED12L	-1.64653
DCLK3	-1.64839
SP2	-1.64953
PAQR9	-1.65061
PDYN	-1.65183
ANK2	-1.65271
RGS5	-1.65305
SPEG	-1.65567
CHERP	-1.65643
SLC35D3	-1.65697
NOL12	-1.65735
BRD3OS	-1.65794
HNRNPA1	-1.65966
COMTD1	-1.66075
BANF1	-1.66176
FBXO17	-1.66365
C16ORF95	-1.66393
KIRREL2	-1.66461
SLC7A14	-1.66927
SNRPG	-1.66977
MT3	-1.67041
ANAPC13	-1.67072
SYT14	-1.67088
PIGY	-1.67123
DHCR7	-1.67147
KRT1	-1.6731
AGT	-1.67431
GNAS	-1.67432
CENPV	-1.67487
PPP1R3D	-1.67743
AMH	-1.67752
NECAB3	-1.67771
TUBE1	-1.67902
GNG2	-1.68076
SCAMP3	-1.68239
MEAF6	-1.68285
PLK5	-1.68363
GPR137C	-1.68423
PRR7	-1.6847
PCBP1	-1.68578
NMRAL1	-1.6859
NXPE3	-1.68631
SCD	-1.68655
TXN2	-1.68688
SYT5	-1.68697
BHLHB9	-1.69036
HSD17B8	-1.69063
LIN37	-1.69143
MAGEH1	-1.69337
OVOL3	-1.69422
TNNT3	-1.69559
TCEAL1	-1.69686
METTL7A	-1.6973
FAM184B	-1.69742
GDI1	-1.69742
CNTN2	-1.69848
CRYBB1	-1.70052
WDR90	-1.70215
XKR7	-1.70318
SEBOX	-1.70419
EMC10	-1.70483
KLHL29	-1.70486
WIZ	-1.7055
DMWD	-1.70649
AMPH	-1.70707
ADD2	-1.70909
AHI1	-1.70968
PTOV1	-1.71136
RTN3	-1.71267
PRPH	-1.71333
VWA5B1	-1.7137
CNTN4	-1.71394
SLC38A11	-1.71422
IRAK1BP1	-1.71422
SCT	-1.71504
CYP46A1	-1.71602
CACNG8	-1.71614
CAND2	-1.71682
BSN	-1.71863
ZDHHC2	-1.71975
CLDN11	-1.72042
ACSL6	-1.72057
CACFD1	-1.72059
SHISAL2A	-1.72085
TCAF1	-1.72164
LRRC3B	-1.72225
CCDC107	-1.72243
ENC1	-1.72359
RIC3	-1.72601
FAM181B	-1.72748
OVGP1	-1.72754
ADCY2	-1.72823
OLFM1	-1.72947
ZSCAN18	-1.73038
PRAF2	-1.73069
PCSK4	-1.73346
UNC5D	-1.7358
UBE2N	-1.73581
NIPSNAP1	-1.73596
TMEM233	-1.73721
ZC4H2	-1.73838
FLYWCH2	-1.73923
ATF5	-1.73942
ZNHIT6	-1.74032
FADS2	-1.74117
OXTR	-1.74188
LPCAT4	-1.74227
DNAH1	-1.74592
CCNA1	-1.74663
TMEM86B	-1.74677
DVL3	-1.74965
ROGDI	-1.75006
FUOM	-1.75047
TMEM59L	-1.75056
NPM2	-1.75233
KCNE5	-1.75305
CAMK2A	-1.7532
CHRNA9	-1.75525
GALNT13	-1.75593
FKBP2	-1.75843
APOM	-1.75895
FRS3	-1.76261
GADD45G	-1.76278
SYNGR1	-1.76346
FAM122B	-1.76507
TSHR	-1.76734
E2F1	-1.7718
AKAP3	-1.77195
KCND3	-1.77347
MZF1	-1.7743
EPHB1	-1.77486
QRFPR	-1.77491
NRCAM	-1.77516
EFR3B	-1.77522
SYN3	-1.7773
ANK1	-1.77953
MAGEE1	-1.78125
NRBP2	-1.78216
CNGA4	-1.78251
CPB2	-1.78355
LRTOMT	-1.78636
EMX1	-1.78674
MUC2	-1.78685
FKBP1A	-1.78761
TMEM206	-1.79306
SYNPO2L	-1.79369
ATP6V0C	-1.79399
UBE2C	-1.7951
TUBG1	-1.7979
OTOP3	-1.79843
COX6A2	-1.79891
UNCX	-1.79968
CNNM2	-1.80045
DGAT2	-1.80127
CUEDC2	-1.80164
OVOS2	-1.80168
SERTAD4	-1.80716
ST6GAL2	-1.80872
FOXN4	-1.81179
LHFPL1	-1.81297
TRIM62	-1.81441
C20ORF204	-1.8157
ZSWIM5	-1.8158
IGSF9	-1.81611
TMX2	-1.81627
TACR1	-1.81681
COX19	-1.8205
ANP32E	-1.82071
USP51	-1.82193
ADARB2	-1.82224
NFIX	-1.82456
ARMCX2	-1.8246
DCLK1	-1.82566
ACD	-1.82572
OTOR	-1.827
RALGPS1	-1.82772
TDRKH	-1.82927
NLGN2	-1.82974
SCAMP5	-1.83257
ATP2B3	-1.83314
USP50	-1.83401
ADAM11	-1.83591
ALG2	-1.83858
APOBEC2	-1.84034
PDE11A	-1.84059
PTCHD4	-1.84211
NDUFA1	-1.84275
CRHR2	-1.84636
SSTR3	-1.84765
RPH3AL	-1.84783
DRP2	-1.84791
AKAP6	-1.84805
SELENOH	-1.85101
NANOS1	-1.85142
TOX2	-1.85303
SCN11A	-1.85334
ZAN	-1.85596
CDH22	-1.856
SPAG4	-1.85612
OGDHL	-1.85746
GPRASP1	-1.85897
DLGAP2	-1.85925
YPEL1	-1.85938
KCNG1	-1.86141
MAZ	-1.86229
SAMD10	-1.86248
SF3A2	-1.86292
BCAT1	-1.86404
FGFR4	-1.86535
ZBTB12	-1.86546
TMOD2	-1.86595
ARL3	-1.86865
ATP8A2	-1.86908
RAD51	-1.86968
CRYBA2	-1.87149
LRFN3	-1.87183
XYLB	-1.87231
ARMCX4	-1.87356
PLA2G3	-1.87583
FOXM1	-1.87737
ANKRD55	-1.87888
EID2	-1.87912
PHPT1	-1.87998
KLHL41	-1.88194
SLC29A2	-1.88279
FABP5	-1.88553
BEND5	-1.88592
SCG2	-1.88849
OACYLP	-1.88973
RAB39B	-1.88997
CHGA	-1.89331
ATXN2L	-1.89564
LRRN2	-1.89604
ASCL1	-1.89838
IFT27	-1.89871
DLK2	-1.89912
SUSD4	-1.90156
CDH12	-1.90189
CPT1C	-1.90292
TMSB15B	-1.90447
VSX2	-1.90616
MACROD2	-1.90679
CUX2	-1.90812
NHS	-1.90852
MTFR2	-1.90862
DUT	-1.90974
PKD2L1	-1.91084
TMEM35A	-1.91358
HMGB2	-1.91555
NKAIN1	-1.91807
HNRNPA2B1	-1.91936
NPHP4	-1.9194
GSPT2	-1.92302
WDR54	-1.92373
SLC9A5	-1.92402
MARK1	-1.92482
RIPOR1	-1.92765
TVP23A	-1.92793
ABHD6	-1.93033
ANKRD24	-1.93076
VPS37D	-1.93194
DYNLT1	-1.93438
EIF1	-1.93524
PPP2R2B	-1.93549
UBE2D1	-1.93742
TPH2	-1.93747
ZNF579	-1.93763
SOX8	-1.94026
SPOCK2	-1.94206
SLCO4A1	-1.94248
MRPL53	-1.94314
MBOAT4	-1.94397
ADPRHL1	-1.94439
OR51E1	-1.94446
TMEM163	-1.94645
C19ORF66	-1.94982
GNAZ	-1.94988
ALX3	-1.95037
NOL3	-1.951
ST8SIA2	-1.95134
KCNU1	-1.95499
SLC25A27	-1.95532
GLRB	-1.95655
XKR4	-1.95702
KRT13	-1.95981
SLC4A3	-1.961
AATK	-1.96399
TGM3	-1.96412
MAP3K12	-1.96491
TMEM25	-1.96958
MYOG	-1.9696
POM121	-1.97051
RBMX	-1.97282
PHF21B	-1.97515
BDH1	-1.97567
PKIA	-1.97801
KCNC3	-1.98486
DTX3	-1.98532
LDOC1	-1.98837
CAPN11	-1.99071
HIRIP3	-1.99111
DNASE2B	-1.99359
DZANK1	-1.99422
ERBB4	-1.9944
DEAF1	-1.99449
B9D2	-1.99804
EVL	-1.99957
MFNG	-1.99977
PRMT1	-1.99995
APBA2	-2.00301
SIM1	-2.00329
PARD6A	-2.00521
YWHAE	-2.00692
CDH24	-2.00886
SNX22	-2.0137
ACCSL	-2.01561
THSD7A	-2.01607
PACSIN1	-2.01655
FMC1	-2.01769
NIM1K	-2.02022
CELF4	-2.02056
HNRNPD	-2.02066
OCM,OCM2	-2.02298
ATP5MD	-2.02322
AMER3	-2.02378
VGLL2	-2.026
SMARCD1	-2.02613
CDK18	-2.02988
FAM217B	-2.03122
CHADL	-2.03401
PFN4	-2.0352
AVP	-2.04132
BASP1	-2.04318
PNKD	-2.04417
RND2	-2.04564
TROAP	-2.04594
MYC	-2.04679
LMO3	-2.04979
ANKRD34A	-2.05106
FSCN2	-2.05172
ZNF428	-2.05195
STMN1	-2.0529
ROMO1	-2.05328
REC114	-2.05683
SLC6A15	-2.0578
ACOT7	-2.05835
ANKRD45	-2.05992
PDE10A	-2.06138
ARVCF	-2.06362
ND1	-2.06583
C2CD4C	-2.06682
CLCN6	-2.06725
NPPA	-2.06771
NKX2-1	-2.06948
TMSB10	-2.07004
RFX4	-2.0765
PCBP3	-2.07783
IGFBPL1	-2.07802
DOCK3	-2.07859
SLC26A8	-2.07982
HCN2	-2.08179
SBK1	-2.08467
PRRT2	-2.08879
SYT4	-2.08932
PRR3	-2.09245
AADAT	-2.0937
GPR68	-2.09461
KRTDAP	-2.09475
CACNB1	-2.09704
PRR11	-2.09757
IL17F	-2.09823
GRK1	-2.09865
MAPK11	-2.09954
EFNA2	-2.09999
MACROD1	-2.10093
TMEM89	-2.10656
NRXN1	-2.10696
DOK7	-2.10748
PRR12	-2.11009
NPPB	-2.11321
FUT9	-2.11527
PTH2R	-2.11725
KLHDC8B	-2.1184
RAB6B	-2.11866
IL23A	-2.11869
RFLNA	-2.12177
HECW1	-2.1232
SELENOV	-2.12481
GAL3ST3	-2.12907
MARCKSL1	-2.12927
ATP6V1E2	-2.12999
CTXN2	-2.13118
KY	-2.13504
MTSS1L	-2.13598
GPER1	-2.13661
MYLPF	-2.13801
RAB3B	-2.13917
ARSI	-2.1393
HDAC9	-2.14104
SLC25A22	-2.14357
ZIK1	-2.14672
MXD3	-2.14715
MYRIP	-2.14766
PHC1	-2.14984
ANKS1B	-2.15006
ALX4	-2.15236
MMP17	-2.15271
DPF3	-2.15282
SV2C	-2.15328
SRGAP3	-2.15414
FAM98B	-2.155
SNX32	-2.15906
DLL3	-2.15942
GPAT2	-2.15997
FBL	-2.16051
NUDT10,NUDT11	-2.16068
KCNIP2	-2.16071
PRSS45	-2.16136
KCTD13	-2.16353
ADGRG1	-2.16475
DGKG	-2.16933
MINOS1	-2.17214
KCNJ14	-2.17347
ZNF362	-2.1737
KANTR	-2.17556
L3MBTL1	-2.1757
IFI16	-2.17589
CAMTA1	-2.17698
LRFN1	-2.17716
PDZD4	-2.18135
SHISAL2B	-2.1819
DRD1	-2.18286
PARP6	-2.1846
UBE2T	-2.18497
FN3K	-2.18584
NRXN3	-2.19254
KCNA4	-2.19274
TCTEX1D1	-2.1993
TAF15	-2.19937
GPR27	-2.20026
PFN2	-2.20234
POMC	-2.20847
HMGB3	-2.20898
PHYHIP	-2.20945
OTUD7A	-2.20989
NRIP3	-2.21033
TMEM240	-2.21327
PTPRN	-2.21366
MRLN	-2.21448
ADGRB1	-2.21476
DLGAP4	-2.21597
CABP5	-2.21788
ATN1	-2.2191
TRHR	-2.22015
EN2	-2.22194
ESRRG	-2.22256
XKR5	-2.22553
CACNA1E	-2.22801
ZBED3	-2.22805
VTN	-2.22809
CHN1	-2.22881
PAX6	-2.22892
PIDD1	-2.23031
SLC25A23	-2.23409
CGA	-2.23718
CHRM4	-2.23738
PLPP7	-2.24082
RTL6	-2.24205
RTL9	-2.24315
COL9A2	-2.24438
RNF5	-2.24725
PROSER3	-2.24876
COLEC11	-2.24903
GRIK2	-2.25243
SEZ6L2	-2.25603
HEYL	-2.2591
AARD	-2.25923
ASPHD2	-2.26201
PRELID3A	-2.2642
TTYH3	-2.26494
PTN	-2.26986
GAD1	-2.26996
ZNF385A	-2.27212
MEST	-2.27674
PRRT1	-2.28074
THRSP	-2.28088
C6ORF136	-2.28252
NXPH1	-2.28401
RIMKLB	-2.28531
DNASE1L3	-2.28793
HAUS5	-2.28893
HES3	-2.29082
C16ORF86	-2.29318
VEGFB	-2.2933
OMG	-2.29375
EPOP	-2.29396
ALK	-2.29465
GALNT9	-2.2959
USP11	-2.29608
ISL2	-2.29771
PROK1	-2.29902
TEX52	-2.30217
BEX3	-2.30422
C12ORF75	-2.30707
C2ORF74	-2.30716
WIPF3	-2.30775
ERICH6	-2.30846
DHRS7C	-2.30993
TRIM36	-2.31199
HCN1	-2.31202
TMEM200C	-2.31221
AMN	-2.31234
MFAP2	-2.31496
NELL1	-2.31513
BRS3	-2.31527
TRO	-2.31794
CYFIP2	-2.32127
TUBB2B	-2.32618
PRR19	-2.32626
NCAM2	-2.32676
ISL1	-2.33078
TMEM121B	-2.33115
DRD4	-2.3328
THEM6	-2.33538
ALDH8A1	-2.33624
SLC14A2	-2.3447
ODF4	-2.35035
PFDN2	-2.35108
CNGB1	-2.35206
SYT9	-2.35295
GRIK1	-2.3568
C8ORF34	-2.35744
SCRN1	-2.35886
ZFP92	-2.36251
CDKN2D	-2.36499
ENO2	-2.36583
GABBR1	-2.37028
SLC24A2	-2.37063
VIPR1	-2.37072
CUEDC1	-2.37636
FAM131A	-2.37648
CKB	-2.37796
LRRC4	-2.37874
PIM2	-2.37942
CACNA1B	-2.38137
BARHL1	-2.38347
GCG	-2.38455
NDRG4	-2.38477
VWC2	-2.38531
GRIP1	-2.38944
SLC6A16	-2.3922
P2RX1	-2.39224
GABRB2	-2.39239
PALM	-2.39418
SERP2	-2.3958
UNC5A	-2.39635
SHC2	-2.39725
MEIS2	-2.40628
GRIN1	-2.40844
BRINP1	-2.40851
KLHL13	-2.40856
CNRIP1	-2.41061
PRSS33	-2.41101
SPHKAP	-2.41353
VSTM2B	-2.41579
ARHGEF9	-2.41852
OTP	-2.41891
MYCN	-2.4244
NAALADL1	-2.42455
GPR135	-2.4282
NPC1L1	-2.42952
KCNJ3	-2.43114
ADRA2C	-2.43217
TRIM46	-2.43238
HCN4	-2.43536
PLD5	-2.4361
SERINC4	-2.43815
GRM2	-2.44317
SRCIN1	-2.4454
PANX2	-2.44614
SYN2	-2.44694
UNC13A	-2.44726
TMEM196	-2.44949
MOSPD3	-2.4495
CSMD3	-2.44977
TOX	-2.45156
DBNDD1	-2.45255
C2CD4A	-2.45356
KRT83	-2.4555
SELENOW	-2.458
H2AFY2	-2.45991
TIGD3	-2.46055
DUSP8	-2.46745
MAP6	-2.46795
PNCK	-2.46962
LRP1B	-2.47141
PPP1R13L	-2.47181
DNAJB5	-2.47257
GAP43	-2.47713
CTNND2	-2.48243
MTFP1	-2.48327
MYPOP	-2.48352
COL10A1	-2.48635
NKX1-1	-2.4897
SNAP25	-2.49196
GDAP1L1	-2.49242
NKX3-1	-2.49331
PDXP	-2.49485
SOX6	-2.49492
WFDC12	-2.49505
SNRPD3	-2.4951
PIWIL1	-2.49715
IQCF1	-2.50105
SYNGAP1	-2.50106
MKRN3	-2.50124
RUNDC3A	-2.50244
CARMIL2	-2.50351
DRAXIN	-2.50401
LHX3	-2.50518
NEUROD2	-2.50727
KCNA6	-2.50973
BEX2	-2.51421
EFNA5	-2.5143
ST8SIA5	-2.51796
LHX4	-2.519
PTMS	-2.52103
CACNA1H	-2.52243
MRPL12	-2.52274
ASPHD1	-2.52316
MPPED2	-2.52444
GALNT16	-2.52636
DENND2A	-2.52648
ECE2	-2.52798
JAZF1	-2.53183
NSG1	-2.53719
DIO1	-2.53828
MFSD13A	-2.53893
ZNF454	-2.53964
NMRK2	-2.54294
SMIM17	-2.54351
CADM3	-2.55011
SLC1A6	-2.55082
RNF112	-2.55554
RTN2	-2.5562
ASXL3	-2.55638
FAM219A	-2.55646
SOGA3	-2.55851
FAM189B	-2.56075
CALHM4	-2.56212
TRHDE	-2.56371
PITX2	-2.56447
TMEM174	-2.56634
SNCAIP	-2.56677
BEST3	-2.56898
KIF5C	-2.56932
MMP16	-2.56934
SH3GL2	-2.57191
43901	-2.57385
MORN4	-2.57397
SKOR2	-2.57695
FXYD7	-2.57739
RRAGB	-2.57899
SLITRK5	-2.57924
PCBP4	-2.57998
MYO16	-2.58264
STK32A	-2.584
ELAVL2	-2.58474
SYT7	-2.58526
ZMIZ2	-2.58644
RUFY3	-2.58717
SLC38A3	-2.58833
NPDC1	-2.59008
PTF1A	-2.59116
IQCA1L	-2.59124
PRSS56	-2.59215
HEPACAM2	-2.59394
IGFBP5	-2.59568
CACNA2D2	-2.59609
DAPL1	-2.59645
SLC22A7	-2.59704
MANEAL	-2.59779
TNNC2	-2.59928
GABRB3	-2.60345
TCERG1L	-2.60358
SORCS3	-2.60467
GPR22	-2.60662
BHMG1	-2.60786
SLC6A3	-2.60995
ND5	-2.61007
SPEM1	-2.61019
PRR35	-2.61296
C2ORF80	-2.61379
DCAKD	-2.61769
NRIP2	-2.61781
PLA2G4E	-2.62071
FEZ1	-2.62729
NAPB	-2.63113
TUBA1A	-2.63164
GABRR1	-2.63335
SLC45A1	-2.63535
SCN8A	-2.63864
CYTB	-2.63876
TMEM8B	-2.64205
ATAT1	-2.64213
CELF3	-2.64309
SVIP	-2.64541
UNC79	-2.64549
LMX1B	-2.64837
TMEM30CP	-2.64945
FAM155B	-2.65042
FGF19	-2.65078
ZNF711	-2.6514
DBN1	-2.65179
HOXB5	-2.65226
FBLN7	-2.65368
ARL8A	-2.65402
BEX4	-2.65681
SCN2A	-2.66037
TOX3	-2.6621
SLCO5A1	-2.6632
PODXL2	-2.66322
KCNK10	-2.66526
FUS	-2.6671
DISP2	-2.66892
CCDC177	-2.67335
RAB3C	-2.67679
TCEAL7	-2.67759
HNRNPH3	-2.67795
PDE1C	-2.6801
DYNLL2	-2.6809
CCK	-2.68204
KCNC4	-2.68515
VWC2L	-2.68641
IKZF4	-2.6879
TMEM178B	-2.69371
GRIK5	-2.6949
CPEB1	-2.69547
BCL7A	-2.69574
CNTN1	-2.6969
HMGN5	-2.69699
P2RX3	-2.69792
MSI1	-2.70002
TSPYL4	-2.70294
PTX4	-2.70352
CDH10	-2.70405
PRR22	-2.70798
PCNX2	-2.70923
PBX4	-2.71032
DCAF12L2	-2.71214
NABP2	-2.71237
LRRTM2	-2.71484
KIF17	-2.7222
PPARGC1A	-2.72332
CBARP	-2.72387
AVPR2	-2.72631
ACHE	-2.72971
FAM210B	-2.73153
CA11	-2.73158
RPRM	-2.73632
ATP6V0E2	-2.74063
FOXR2	-2.74167
WASF1	-2.74754
GPR25	-2.75248
INSM1	-2.75249
CCDC92	-2.75341
TRPC3	-2.75625
SHISA7	-2.75664
TCFL5	-2.75783
MNS1	-2.7583
TMEM178A	-2.75868
YPEL4	-2.75957
GPC5	-2.7633
CPLX2	-2.76577
LHX2	-2.7699
CDH20	-2.79264
RGS7	-2.7931
MAGEE2	-2.79607
PDZK1	-2.79844
CLRN1	-2.80145
TMPRSS15	-2.80351
COCH	-2.8056
CDK5R1	-2.80618
NXF3	-2.80738
RTP2	-2.80743
CACNB4	-2.80763
LAG3	-2.81509
PAX7	-2.81542
NUDT10,NUDT11	-2.81907
CCL27	-2.82324
KCNK9	-2.82529
GPR165P	-2.82606
REEP1	-2.82876
RGS8	-2.83019
CCDC92B	-2.83398
SEMA4G	-2.83438
SPDYA	-2.83552
CASQ1	-2.83983
CDH4	-2.8429
AGAP2	-2.84373
GPBAR1	-2.85397
FGF13	-2.85559
SLC2A5	-2.85733
GP1BB	-2.8581
SSTR2	-2.86079
CACNA2D3	-2.8609
ATL1	-2.86115
SCG5	-2.86817
MAPT	-2.87107
HOMER2	-2.87449
SCGN	-2.87596
ADAMTS19	-2.87662
GNAL	-2.87882
INSYN2B	-2.87938
KIAA0895L	-2.88207
PHACTR3	-2.88464
HMX3	-2.888
SEMA6C	-2.88989
P4HTM	-2.89278
GPC2	-2.89336
DMRT3	-2.89519
CAMK2N2	-2.89654
GGT7	-2.90373
ANKRD13B	-2.9047
TDRD6	-2.90585
SPTBN4	-2.90671
FMN2	-2.90707
RTL4	-2.90775
MAP3K7CL	-2.91109
ACTR3B	-2.91315
MPP2	-2.91336
WDR66	-2.9168
ST8SIA3	-2.91836
KIAA0408	-2.91838
NDST4	-2.91907
SIAH3	-2.92183
DBX2	-2.92667
SLC6A1	-2.93041
HRH3	-2.93105
NFASC	-2.93311
LRRC24	-2.93412
FAM189A1	-2.93563
PROX1	-2.93885
FGF17	-2.9405
PPFIA2	-2.94142
TUBG2	-2.94173
LRP3	-2.94188
LRRC73	-2.95816
SYT2	-2.95929
TRPC5	-2.95932
GCK	-2.96339
BEGAIN	-2.96573
CDH6	-2.96664
LELP1	-2.97335
OLFM3	-2.97789
ASCL5	-2.97827
SLC18A2	-2.98003
PPFIA3	-2.98147
NAP1L2	-2.98227
CALCA	-2.98427
REM2	-2.9867
RTL8A,RTL8B,RTL8C	-2.98685
SIX1	-2.98707
NANOS2	-2.98996
NEGR1	-2.9911
POU3F4	-3.0011
ND4	-3.00633
CSDC2	-3.00839
GABRA2	-3.00973
EBF4	-3.02395
KSR2	-3.03001
FSD1	-3.0305
GPM6A	-3.03064
NKX2-2	-3.03243
SSTR1	-3.03393
CNTNAP1	-3.03571
NAT14	-3.04038
DLG4	-3.04327
ELOVL4	-3.04369
ARHGAP20	-3.04516
NECAB2	-3.04527
PABPC1L	-3.04754
OTOA	-3.05141
NLGN1	-3.05454
SAPCD1	-3.05847
GCGR	-3.06385
SAMD14	-3.06687
H1FX	-3.06772
PCGF2	-3.0744
CHAT	-3.07646
B3GALT1	-3.07684
NEFL	-3.07999
ST8SIA1	-3.08075
CLEC2L	-3.08096
SYT3	-3.08162
OR51E2	-3.08357
GNAO1	-3.08368
CACNA1A	-3.0856
ADGRA1	-3.08642
RTBDN	-3.09098
SRRM3	-3.09386
CHRNB2	-3.09891
BTBD17	-3.10204
PEX5L	-3.10287
BRINP2	-3.10343
44079	-3.10691
BCL11A	-3.10789
TMEM198	-3.11137
GRIK4	-3.11663
CSPG5	-3.12199
DDX25	-3.13363
WASF3	-3.13366
SNPH	-3.14383
ARHGAP36	-3.14418
TECTA	-3.14514
LIN7B	-3.14705
RTP1	-3.15158
NPTX2	-3.15161
SOBP	-3.15322
RYR3	-3.15665
SLC22A17	-3.16048
MYT1	-3.16353
DLEU7	-3.16641
MAPK8IP1	-3.16876
SOX12	-3.17368
NKX6-2	-3.17384
ATP2A1	-3.17494
CADM4	-3.1786
GABRA4	-3.18004
NKAIN2	-3.18219
LOR	-3.18387
LGR5	-3.18781
ADCYAP1R1	-3.19019
ANKRD34B	-3.1971
NEFH	-3.1989
FAM131B	-3.20108
WNK2	-3.20414
EBF3	-3.20801
FGF21	-3.20888
ZFHX2	-3.21018
B3GALT5	-3.21279
TMEM136	-3.21438
SRRM4	-3.21447
RNFT2	-3.21739
MBD6	-3.22159
FXYD6	-3.22663
GRM7	-3.2274
KCNIP3	-3.23065
GLRA2	-3.23069
SPATS1	-3.23091
TMEM130	-3.23267
NYAP2	-3.23648
AGTR2	-3.24992
NMNAT2	-3.25623
PLPPR3	-3.25755
ACTRT3	-3.26047
EN1	-3.26063
BRSK2	-3.26071
KCNC1	-3.27153
NKAIN3	-3.27721
ADAMTS20	-3.27944
SP9	-3.28246
ROBO1	-3.28927
CDH18	-3.29224
SOX1	-3.29406
RAB3A	-3.29689
GPRIN1	-3.29845
CADPS	-3.30513
GBX1	-3.31171
CHRNG	-3.31611
CELSR3	-3.32594
CCDC106	-3.32686
MLLT11	-3.32812
PITX1	-3.33003
POU4F3	-3.33052
DDC	-3.33587
GDAP1	-3.33776
IL20RA	-3.33786
ATP2B2	-3.34543
ASIC4	-3.35848
GPR6	-3.36129
SPRR1A	-3.36548
SCG3	-3.36618
KCNQ3	-3.3706
KRT77	-3.37307
PLPP4	-3.3731
C19ORF85	-3.37413
NALCN	-3.37433
SYT1	-3.38031
PTPRT	-3.38106
ID4	-3.38436
NOVA2	-3.38444
KIF12	-3.38976
CTNNA2	-3.39293
AP3B2	-3.39325
DIRAS1	-3.39524
PRR9	-3.39741
LRRN3	-3.40123
NPY5R	-3.41245
RNF208	-3.41413
SYT11	-3.41522
TRAM1L1	-3.41602
HAPLN4	-3.41758
ANP32B	-3.42475
HSPB3	-3.42683
NPAS3	-3.42729
NR2F1	-3.43175
LYPD1	-3.4325
ATP8B3	-3.43858
FBXL16	-3.44167
CPNE6	-3.44233
MAP2	-3.4438
KCNIP1	-3.44462
GPR85	-3.45308
FSTL5	-3.45547
GPR12	-3.45947
BEX1	-3.4668
FAM171B	-3.47147
CARMIL3	-3.4779
FBXO41	-3.4852
OLFM2	-3.49119
SHISA8	-3.49562
ATP6V1G2	-3.49616
RBFOX1	-3.49778
FAM19A2	-3.51443
ELFN2	-3.51508
NPTXR	-3.5156
CPLX3	-3.52763
MAPK8IP2	-3.53683
DEFB136	-3.54774
ST18	-3.55297
TUBA3E	-3.5535
RGS7BP	-3.55458
PEG3	-3.55822
SYT13	-3.55922
ATOH7	-3.55947
CHRNA5	-3.56584
SULT4A1	-3.5664
CNTNAP2	-3.58452
ND2	-3.58884
CCER2	-3.59808
RPH3A	-3.60324
VGF	-3.61595
UCHL1	-3.62021
DNER	-3.62316
CPNE9	-3.62595
ATP1B2	-3.63141
VAMP2	-3.63534
GNB3	-3.63553
KRT90P	-3.63729
WNT3	-3.64125
CTXN1	-3.64355
CRYBA1	-3.64615
SGIP1	-3.64672
VWA5B2	-3.65571
CRH	-3.67623
GNG7	-3.67915
SYT16	-3.68986
SHOX2	-3.69289
FAM19A5	-3.69753
HCN3	-3.70546
SHANK1	-3.70604
ATCAY	-3.72386
IRS4	-3.7253
CAMKV	-3.72675
CCDC172	-3.7291
CBLN2	-3.74078
STXBP1	-3.74938
SVOP	-3.75695
KCNQ2	-3.75777
LRRTM3	-3.76497
KCNN2	-3.76561
LINGO2	-3.76587
PSD	-3.76659
PLPPR2	-3.77262
GRM8	-3.7775
GPR20	-3.78395
NLGN3	-3.78865
WDR17	-3.79393
CORT	-3.80737
ZNF575	-3.81112
LMX1A	-3.81425
LHFPL4	-3.8238
GRIN2B	-3.83085
ZNF580	-3.83253
HAP1	-3.83502
APLP1	-3.85515
LARS2	-3.88035
MAPK4	-3.88572
DCAF12L1	-3.88702
C1QL1	-3.89481
KIAA1549L	-3.89881
IGLON5	-3.90174
PTGDS	-3.9062
TRIM9	-3.91362
USP44	-3.92455
MYL6B	-3.93204
HLF	-3.94224
RAB9B	-3.94374
CHRDL2	-3.94662
GRIP2	-3.9568
IGDCC3	-3.95894
STAC	-3.95954
SARM1	-3.97244
SOX11	-3.97297
DPYSL5	-3.97469
UTS2R	-3.9764
RIMKLA	-3.97722
CDK5R2	-3.98136
MPP3	-3.98271
MGAT4C	-3.98758
C4ORF48	-3.99115
ANO4	-3.9933
PHYHIPL	-3.99681
ELAVL3	-4.0001
DSCAML1	-4.00188
CADM2	-4.0111
44077	-4.01175
GPR173	-4.01945
KHDRBS2	-4.02027
ZCCHC18	-4.0218
REEP2	-4.03231
TLX3	-4.03442
DPF1	-4.03482
ROBO3	-4.0352
CHODL	-4.04668
DLGAP3	-4.04777
MCMDC2	-4.04808
CPA4	-4.04936
AJM1	-4.05023
MCHR1	-4.05283
BRSK1	-4.05459
MPPED1	-4.05865
DBX1	-4.06194
KCNS2	-4.0623
MASP2	-4.06711
CERS1	-4.06867
POU2F2	-4.07283
TESC	-4.07359
MMP24	-4.07995
EFNB3	-4.08219
MGAT5B	-4.08555
ELAVL4	-4.08803
SYP	-4.10275
SRSF12	-4.10737
TMEM74B	-4.1129
FAM155A	-4.11403
DTX1	-4.11578
PVALB	-4.11648
UMODL1	-4.12539
STMN2	-4.13368
NRG3	-4.13537
KIAA1211	-4.13635
HFM1	-4.15503
TMEM207	-4.15671
GUCY1B2	-4.16631
SNRPN	-4.18106
FRMPD4	-4.18937
TRANK1	-4.19052
GIPR	-4.1924
NYAP1	-4.19462
ADGRB3	-4.21035
LINGO1	-4.23169
JPH4	-4.23413
HRK	-4.23657
SCN2B	-4.24051
DCLK2	-4.24068
TMPRSS7	-4.24546
GPRASP2	-4.24924
TTBK1	-4.25192
CNNM1	-4.27426
CNIH2	-4.28586
PNMA8A	-4.28776
RNF165	-4.29037
VSTM2A	-4.2935
ABCG4	-4.30158
RORB	-4.30689
DSCAM	-4.35798
MMD2	-4.36053
HMX2	-4.3649
CRMP1	-4.37697
ZKSCAN2	-4.38081
GRIN3A	-4.38304
PPP1R1A	-4.39579
RASL10B	-4.3959
AJAP1	-4.39856
SV2A	-4.40047
KIF1A	-4.40107
PRR36	-4.40889
PEG10	-4.4137
LHFPL3	-4.43188
GPR75	-4.4436
INA	-4.47687
SLC35F4	-4.48102
TUBB3	-4.48122
IQSEC3	-4.49877
PIANP	-4.51209
GPR162	-4.5129
TMEM151B	-4.51394
PRIMA1	-4.51488
RAB33A	-4.51597
INSM2	-4.52195
VXN	-4.52464
NEFM	-4.52482
CACNG5	-4.52613
TCEAL5	-4.53123
CER1	-4.53188
MYBPC1	-4.53451
LAMP5	-4.53495
SOX3	-4.54445
NEUROG2	-4.54628
ADGRB2	-4.5513
CHGB	-4.57045
CHD5	-4.5746
CSMD2	-4.57579
SSTR5	-4.60414
KCNJ9	-4.60664
GRID1	-4.61135
TMEM169	-4.62579
C14ORF132	-4.62696
CELF6	-4.63152
RALYL	-4.63453
GPR61	-4.63592
CHST10	-4.64067
SHD	-4.6515
DRD2	-4.66706
LHX5	-4.67291
TH	-4.68677
NOL4	-4.6988
ARHGAP33	-4.70431
CACNG7	-4.71233
KCNH7	-4.76101
ACTL6B	-4.76742
CDHR1	-4.77859
CACNG3	-4.78652
SALL1	-4.79557
OPRL1	-4.79564
NAT8L	-4.80135
SLC17A6	-4.8107
CNIH3	-4.81555
MAPK10	-4.82144
DPP10	-4.83502
NNAT	-4.8633
SLITRK3	-4.88619
LGI1	-4.89304
POU3F2	-4.89458
CEND1	-4.8965
CHRNA4	-4.90281
GAST	-4.907
MDGA1	-4.9118
LMTK3	-4.91867
CLIP3	-4.92258
IGFN1	-4.93928
GRID2	-4.94753
CNTFR	-4.95277
NPAS4	-4.96861
SMIM18	-4.97252
RESP18	-4.97268
ZDHHC22	-4.97588
C11ORF87	-4.98741
FAM43B	-4.99866
MAP7D2	-5.01169
PNMA8B	-5.01182
EPHA5	-5.02131
GRIA4	-5.02458
SLITRK1	-5.02998
LRFN2	-5.04927
ARNT2	-5.05309
APC2	-5.05589
ASIC1	-5.0622
SLC10A4	-5.06922
STMN3	-5.07256
SLC8A2	-5.0851
SLC18A3	-5.08779
FAM135B	-5.09068
CNTN6	-5.09377
NOV	-5.09795
GABRG1	-5.10169
JPH3	-5.10292
NXPH4	-5.1068
ASTN1	-5.11669
DUSP26	-5.12204
CDH7	-5.13175
HPCA	-5.15026
THSD7B	-5.15579
KIF5A	-5.15719
TUBB4A	-5.16202
NACAD	-5.16943
PNMA3	-5.18727
HTR3A	-5.19822
SLC6A11	-5.21088
TCEAL6	-5.21646
MYT1L	-5.21692
SYNGR3	-5.2274
RBFOX3	-5.24483
ZNF804A	-5.24836
LONRF2	-5.25055
DUSP15	-5.25796
CALY	-5.26057
TCEAL3	-5.27533
SYN1	-5.28899
CNMD	-5.29254
CBLN1	-5.31448
CITED1	-5.31945
ATP1A3	-5.33942
EGR4	-5.3404
CAMK2B	-5.35002
CASKIN1	-5.35115
NOVA1	-5.35448
EEF1A2	-5.35833
NTSR2	-5.36498
ELOVL2	-5.367
TUB	-5.36883
RIPPLY2	-5.37656
TMEM132E	-5.38733
IDI2	-5.39522
CDH8	-5.4109
NEUROD6	-5.41169
ZNF536	-5.4136
CES5A	-5.42357
METTL11B	-5.44265
NDN	-5.46186
LRRC4B	-5.47262
LSAMP	-5.486
NHLH1	-5.49574
GABBR2	-5.49868
CA10	-5.5081
PDZRN4	-5.5114
TRIM67	-5.53168
SLC44A5	-5.54484
KCNH4	-5.54619
CHRND	-5.55554
NSG2	-5.55603
TUNAR	-5.59056
CHRNA3	-5.63389
SHISA6	-5.63655
PNMA2	-5.65625
PAK5	-5.66185
SKOR1	-5.6685
GRIK3	-5.68007
CALCR	-5.72472
IGSF21	-5.72842
LUZP2	-5.74131
USP29	-5.76333
NELL2	-5.78065
PNOC	-5.81127
CNTN3	-5.81604
MDGA2	-5.81916
PSD2	-5.82802
DGKK	-5.83048
NEUROD4	-5.83142
CALN1	-5.87891
RIMS4	-5.89822
CBLN4	-5.90104
PAX1	-5.91256
NRXN2	-5.91791
NRSN1	-5.91913
SERTM1	-5.93082
SLIT1	-5.93131
DOC2A	-5.95629
MAST1	-5.96901
CELF5	-5.97625
FAM163B	-5.98066
UMOD	-6.02609
STX1B	-6.04395
VAT1L	-6.0612
SYNDIG1	-6.06824
GPR45	-6.10152
AMER2	-6.11685
GNG4	-6.11765
TTC9B	-6.13559
SEZ6	-6.13788
NAP1L5	-6.17439
C16ORF45	-6.17692
SLC6A17	-6.20926
PLPPR5	-6.21788
NPSR1	-6.29452
APOA2	-6.3226
FAM163A	-6.33941
KCNV1	-6.35974
ASPDH	-6.37297
TMEM179	-6.39741
MAB21L1	-6.41067
PLPPR1	-6.41629
FAM57B	-6.46544
GPR179	-6.50209
GABRA5	-6.50259
ASIC2	-6.50476
SLC29A4	-6.51429
NRSN2	-6.52428
PCP4	-6.60187
GPR37L1	-6.62007
CALB1	-6.64729
NHLH2	-6.65157
GRM3	-6.66468
PPP2R2C	-6.67192
GABRG2	-6.67709
LY6H	-6.69299
PPP1R17	-6.70079
LRRTM4	-6.70501
FEV	-6.70745
RTN1	-6.71711
ONECUT1	-6.73185
SLC30A10	-6.75907
GUCY2C	-6.79215
LHX1	-6.80827
CLVS1	-6.80987
GRXCR2	-6.82036
GPR139	-6.82232
USH1C	-6.83795
RIT2	-6.84226
LINC00634	-6.86109
CLVS2	-6.86951
JAKMIP3	-6.91655
STMN4	-6.98325
DPP6	-7.0053
GRIA2	-7.02931
LRRN1	-7.03239
DPYSL4	-7.04292
FRRS1L	-7.04984
MAGEL2	-7.13444
CLGN	-7.13781
SLC35F1	-7.17498
CPLX1	-7.18254
DISP3	-7.18312
CRTAC1	-7.2905
TAGLN3	-7.33819
KCNJ6	-7.38327
SNAP91	-7.40597
ZCCHC12	-7.5055
B3GAT1	-7.60959
VSTM2L	-7.65227
LRRTM1	-7.82187
POU6F2	-7.82514
GPR26	-7.8341
NEUROD1	-7.83762
SPOCK1	-7.85233
PNMA8C	-7.90569
FEZF2	-7.93394
SCRT1	-7.94021
CACNG4	-8.07615
SLC6A5	-8.08188
CACNG2	-8.08281
PCSK2	-8.11192
SNCB	-8.14836
SCRT2	-8.18277
NCAN	-8.23233
GNG3	-8.29021
DCX	-8.32374
HS3ST4	-8.32464
SLC4A10	-8.43554
GJD2	-8.47397
FBLL1	-8.49463
PCSK1N	-8.64996
SIX2	-8.76522

### Sheet: REViGO GO Bio Up in RPMAvRPM
REViGO Output for Upregulated GO Biological Processes in RPMA vs RPM
term_ID	description	frequency	plot_X	plot_Y	plot_size	log10 p-value	uniqueness	dispensability	representative	eliminated
GO:0002376	immune system process	0.1116	0.692	0.532	3.371	-13.6904	0.993	0	2376	0
GO:0002684	positive regulation of immune system process	0.0421	-1.855	-3.25	2.948	-10.0031	0.77	0	2684	0
GO:0051249	regulation of lymphocyte activation	0.0242	null	null	2.708	-5.6778	0.742	0.941	2684	1
GO:0051251	positive regulation of lymphocyte activation	0.0175	null	null	2.567	-5.8761	0.734	0.966	2684	1
GO:0050871	positive regulation of B cell activation	0.01	null	null	2.324	-5.9626	0.749	0.84	2684	1
GO:0050864	regulation of B cell activation	0.012	null	null	2.403	-5.1878	0.76	0.875	2684	1
GO:0050865	regulation of cell activation	0.0287	null	null	2.782	-7.7852	0.862	0.812	2684	1
GO:0050867	positive regulation of cell activation	0.0192	null	null	2.609	-7.5654	0.838	0.913	2684	1
GO:0050778	positive regulation of immune response	0.0286	null	null	2.781	-7.6162	0.728	0.798	2684	1
GO:0050776	regulation of immune response	0.035	null	null	2.867	-8.5317	0.744	0.823	2684	1
GO:0002696	positive regulation of leukocyte activation	0.0188	null	null	2.599	-8	0.733	0.91	2684	1
GO:0002694	regulation of leukocyte activation	0.0272	null	null	2.759	-7.9136	0.739	0.792	2684	1
GO:0002253	activation of immune response	0.0213	null	null	2.653	-6.5017	0.735	0.875	2684	1
GO:0002764	immune response-regulating signaling pathway	0.0202	null	null	2.63	-7.0329	0.725	0.868	2684	1
GO:0006334	nucleosome assembly	0.0039	0.275	3.363	1.914	-10.3665	0.91	0	6334	0
GO:0006323	DNA packaging	0.0066	null	null	2.146	-8.3516	0.93	0.872	6334	1
GO:0030261	chromosome condensation	0.0016	null	null	1.531	-3.7423	0.935	0.83	6334	1
GO:0065004	protein-DNA complex assembly	0.0074	null	null	2.196	-6.8416	0.929	0.923	6334	1
GO:0034728	nucleosome organization	0.0051	null	null	2.037	-7.7399	0.928	0.867	6334	1
GO:0031497	chromatin assembly	0.0048	null	null	2.004	-9.6253	0.914	0.937	6334	1
GO:0016584	nucleosome positioning	0.0004	null	null	0.954	-4.0565	0.923	0.793	6334	1
GO:0071103	DNA conformation change	0.0095	null	null	2.303	-6.4828	0.933	0.712	6334	1
GO:0006909	phagocytosis	0.0138	-0.725	-6.793	2.464	-9.2396	0.883	0	6909	0
GO:0099024	plasma membrane invagination	0.0085	null	null	2.253	-7.1838	0.944	0.978	6909	1
GO:0006910	phagocytosis, recognition	0.0071	null	null	2.179	-7.7747	0.868	0.723	6909	1
GO:0006911	phagocytosis, engulfment	0.008	null	null	2.228	-7.5129	0.852	0.865	6909	1
GO:0022610	biological adhesion	0.0666	1.02	1.578	3.147	-5.0052	0.992	0	22610	0
GO:0032502	developmental process	0.2772	0.476	0.408	3.766	-3.9788	0.994	0	32502	0
GO:0040007	growth	0.0462	-0.184	-0.059	2.988	-4.0141	0.992	0	40007	0
GO:0040011	locomotion	0.0721	0.013	0.091	3.182	-4.3429	0.992	0	40011	0
GO:0050896	response to stimulus	0.4251	2.109	0.492	3.952	-6.9393	0.995	0	50896	0
GO:0051179	localization	0.2683	0.027	-0.233	3.752	-4.6576	0.994	0	51179	0
GO:0051704	multi-organism process	0.0653	1.884	0.36	3.139	-9.1018	0.992	0	51704	0
GO:0051707	response to other organism	0.0445	-4.848	-3.494	2.972	-13.1158	0.895	0	51707	0
GO:0043207	response to external biotic stimulus	0.0445	null	null	2.973	-13.0804	0.895	0.939	51707	1
GO:0009617	response to bacterium	0.0327	null	null	2.838	-10.7545	0.898	0.91	51707	1
GO:0098542	defense response to other organism	0.0289	null	null	2.785	-7.6271	0.862	0.893	51707	1
GO:0042742	defense response to bacterium	0.019	null	null	2.603	-5.2418	0.868	0.84	51707	1
GO:0065007	biological regulation	0.5748	1.331	0.164	4.083	-3.9872	0.997	0	65007	0
GO:0061756	leukocyte adhesion to vascular endothelial cell	0.0012	0.472	-1.67	1.415	-4.6308	0.955	0.026	61756	0
GO:0008037	cell recognition	0.0122	-0.278	1.401	2.41	-6.6253	0.933	0.033	8037	0
GO:0016042	lipid catabolic process	0.013	-1.224	5.997	2.439	-8.8097	0.869	0.033	16042	0
GO:0044242	cellular lipid catabolic process	0.0085	null	null	2.255	-4.1911	0.85	0.72	16042	1
GO:0044255	cellular lipid metabolic process	0.0424	null	null	2.951	-4.7721	0.841	0.726	16042	1
GO:0009887	animal organ morphogenesis	0.0477	7.452	-0.567	3.003	-7.0339	0.85	0.039	9887	0
GO:0008283	cell proliferation	0.0883	0.255	0.308	3.27	-4.5421	0.954	0.052	8283	0
GO:0051346	negative regulation of hydrolase activity	0.0206	0.698	1.5	2.637	-4.1752	0.938	0.067	51346	0
GO:0010466	negative regulation of peptidase activity	0.0134	null	null	2.453	-3.1586	0.867	0.923	51346	1
GO:0010951	negative regulation of endopeptidase activity	0.0128	null	null	2.431	-3.5272	0.867	0.769	51346	1
GO:0048878	chemical homeostasis	0.0485	0.871	0.916	3.009	-7.2684	0.847	0.076	48878	0
GO:0055082	cellular chemical homeostasis	0.0331	null	null	2.844	-3.9393	0.796	0.845	48878	1
GO:0055080	cation homeostasis	0.0294	null	null	2.793	-5.3788	0.833	0.939	48878	1
GO:0055074	calcium ion homeostasis	0.0183	null	null	2.587	-3.2848	0.837	0.924	48878	1
GO:0055067	monovalent inorganic cation homeostasis	0.0062	null	null	2.121	-3.4353	0.857	0.769	48878	1
GO:0055065	metal ion homeostasis	0.0258	null	null	2.736	-3.9066	0.834	0.935	48878	1
GO:0019725	cellular homeostasis	0.038	null	null	2.904	-3.4214	0.809	0.754	48878	1
GO:0006873	cellular ion homeostasis	0.0264	null	null	2.745	-4.5686	0.795	0.924	48878	1
GO:0006875	cellular metal ion homeostasis	0.0225	null	null	2.676	-3.5391	0.796	0.949	48878	1
GO:0050801	ion homeostasis	0.033	null	null	2.843	-5.7011	0.84	0.833	48878	1
GO:0007204	positive regulation of cytosolic calcium ion concentration	0.0116	null	null	2.389	-4.0004	0.809	0.829	48878	1
GO:0051480	regulation of cytosolic calcium ion concentration	0.0133	null	null	2.45	-3.752	0.806	0.903	48878	1
GO:0072507	divalent inorganic cation homeostasis	0.0199	null	null	2.622	-3.5186	0.839	0.889	48878	1
GO:0072503	cellular divalent inorganic cation homeostasis	0.0189	null	null	2.6	-3.2684	0.798	0.964	48878	1
GO:0030003	cellular cation homeostasis	0.0256	null	null	2.733	-4.4498	0.793	0.921	48878	1
GO:0098771	inorganic ion homeostasis	0.0302	null	null	2.804	-5.4776	0.833	0.728	48878	1
GO:1901615	organic hydroxy compound metabolic process	0.0192	-1.443	4.148	2.607	-4.1593	0.955	0.088	1901615	0
GO:0038065	collagen-activated signaling pathway	0.0006	-1.575	-0.716	1.146	-3.5969	0.902	0.094	38065	0
GO:0000278	mitotic cell cycle	0.0386	0.98	-0.555	2.911	-3.4486	0.924	0.103	278	0
GO:0060638	mesenchymal-epithelial cell signaling	0.0004	-1.023	-0.788	1	-3.1475	0.94	0.104	60638	0
GO:0006396	RNA processing	0.0367	-2.292	6.742	2.889	-5.0141	0.909	0.105	6396	0
GO:0048518	positive regulation of biological process	0.2484	0.247	-3.055	3.719	-6.5058	0.924	0.121	48518	0
GO:0007049	cell cycle	0.0706	0.43	-0.828	3.173	-3.3152	0.918	0.133	7049	0
GO:0019722	calcium-mediated signaling	0.0065	-3.163	-1.186	2.14	-3.1308	0.887	0.138	19722	0
GO:0065008	regulation of biological quality	0.1562	-0.17	-1.447	3.517	-4.5638	0.935	0.145	65008	0
GO:0006954	inflammatory response	0.0289	-4.116	-1.378	2.785	-9.1791	0.893	0.148	6954	0
GO:0045087	innate immune response	0.0354	null	null	2.873	-6.1057	0.76	0.729	6954	1
GO:0034097	response to cytokine	0.0334	-3.19	-2.224	2.848	-4.1811	0.927	0.151	34097	0
GO:0009607	response to biotic stimulus	0.0467	-3.765	-1.863	2.993	-12.5317	0.932	0.159	9607	0
GO:0009605	response to external stimulus	0.1018	-4.534	-2.554	3.331	-13.7447	0.924	0.184	9605	0
GO:0043062	extracellular structure organization	0.0104	0.542	2.866	2.34	-8.5482	0.912	0.187	43062	0
GO:0010324	membrane invagination	0.0087	-0.273	1.784	2.267	-6.9747	0.947	0.203	10324	0
GO:0030198	extracellular matrix organization	0.0103	0.538	2.777	2.338	-7.0778	0.912	0.207	30198	0
GO:0032642	regulation of chemokine production	0.0034	5.431	-0.505	1.863	-3.9136	0.885	0.21	32642	0
GO:0090196	regulation of chemokine secretion	0.0006	null	null	1.146	-3.2581	0.824	0.856	32642	1
GO:0022600	digestive system process	0.0043	5.814	-0.632	1.959	-4.9626	0.912	0.215	22600	0
GO:0045815	positive regulation of gene expression, epigenetic	0.0012	-3.303	4.242	1.415	-3.5452	0.898	0.219	45815	0
GO:0007586	digestion	0.0057	5.344	-0.535	2.083	-5.2984	0.918	0.223	7586	0
GO:0050817	coagulation	0.0089	6.029	-0.707	2.274	-3.5482	0.915	0.236	50817	0
GO:0035265	organ growth	0.0074	6.731	-0.281	2.196	-4.6091	0.893	0.236	35265	0
GO:0044260	cellular macromolecule metabolic process	0.375	-2.195	7.588	3.898	-5.0137	0.897	0.238	44260	0
GO:0006950	response to stress	0.1611	-3.969	-2.323	3.531	-9.8386	0.919	0.239	6950	0
GO:0051239	regulation of multicellular organismal process	0.1234	5.953	-2.242	3.415	-4.5622	0.879	0.242	51239	0
GO:0001649	osteoblast differentiation	0.0101	6.95	-0.239	2.328	-3.9547	0.864	0.245	1649	0
GO:0030282	bone mineralization	0.0051	null	null	2.033	-3.3788	0.868	0.794	1649	1
GO:0098657	import into cell	0.0029	-0.867	-6.706	1.785	-6.3019	0.933	0.246	98657	0
GO:0007166	cell surface receptor signaling pathway	0.115	-4.748	-3.217	3.384	-8.0768	0.839	0.247	7166	0
GO:0001503	ossification	0.0184	6.224	-0.705	2.589	-6.7305	0.908	0.26	1503	0
GO:0048583	regulation of response to stimulus	0.157	-5.17	-3.544	3.519	-5.1451	0.874	0.267	48583	0
GO:0009636	response to toxic substance	0.01	-2.615	-1.884	2.326	-3.118	0.937	0.295	9636	0
GO:0042221	response to chemical	0.2205	-4.906	-2.795	3.667	-3.8633	0.915	0.295	42221	0
GO:0006820	anion transport	0.0243	-1.921	-7.913	2.709	-4.4461	0.911	0.312	6820	0
GO:0006812	cation transport	0.0501	null	null	3.024	-3.1373	0.903	0.735	6820	1
GO:0006066	alcohol metabolic process	0.0116	-1.553	5.158	2.389	-4.2218	0.894	0.322	6066	0
GO:0006412	translation	0.0294	-2.298	6.769	2.792	-4.3625	0.904	0.322	6412	0
GO:0032879	regulation of localization	0.1148	-2.048	-7.514	3.383	-6.5214	0.859	0.327	32879	0
GO:0008284	positive regulation of cell proliferation	0.0406	-2.325	0.144	2.932	-4.3468	0.87	0.329	8284	0
GO:0042127	regulation of cell proliferation	0.0723	null	null	3.183	-6.4724	0.896	0.759	8284	1
GO:0008285	negative regulation of cell proliferation	0.0285	null	null	2.779	-4.0947	0.895	0.721	8284	1
GO:0034470	ncRNA processing	0.0147	-2.331	6.702	2.493	-4.71	0.918	0.341	34470	0
GO:0070647	protein modification by small protein conjugation or removal	0.043	-2.002	7.291	2.957	-3.3546	0.916	0.357	70647	0
GO:0048608	reproductive structure development	0.0222	7.934	-0.498	2.671	-3.2716	0.874	0.36	48608	0
GO:0001890	placenta development	0.0082	null	null	2.241	-3.3188	0.881	0.862	48608	1
GO:0061458	reproductive system development	0.0225	6.998	-0.523	2.676	-3.2314	0.878	0.361	61458	0
GO:0046483	heterocycle metabolic process	0.2562	-1.919	7.297	3.732	-4.1226	0.914	0.364	46483	0
GO:0006725	cellular aromatic compound metabolic process	0.2587	-1.786	7.238	3.736	-3.6055	0.914	0.366	6725	0
GO:0016071	mRNA metabolic process	0.0248	-2.252	7.419	2.719	-3.1255	0.915	0.366	16071	0
GO:0009888	tissue development	0.0859	6.469	0.152	3.257	-6.51	0.914	0.367	9888	0
GO:0034754	cellular hormone metabolic process	0.0041	-0.487	3.223	1.944	-5.0915	0.869	0.368	34754	0
GO:0042445	hormone metabolic process	0.0078	null	null	2.22	-3.8894	0.87	0.726	34754	1
GO:0048584	positive regulation of response to stimulus	0.0917	-5.856	-2.527	3.286	-6.2612	0.826	0.377	48584	0
GO:0022613	ribonucleoprotein complex biogenesis	0.0185	1.011	3.391	2.591	-4.6778	0.959	0.384	22613	0
GO:0031214	biomineral tissue development	0.0066	7.283	-0.371	2.146	-5.7399	0.869	0.385	31214	0
GO:0051674	localization of cell	0.0622	-0.869	-6.923	3.117	-3.5498	0.918	0.39	51674	0
GO:0007186	G-protein coupled receptor signaling pathway	0.1059	-4.678	-3.072	3.349	-3.6383	0.841	0.39	7186	0
GO:0006629	lipid metabolic process	0.0559	-1.556	6.025	3.072	-7.8633	0.883	0.392	6629	0
GO:0046907	intracellular transport	0.0662	-1.499	-7.482	3.145	-5.4559	0.903	0.395	46907	0
GO:0051649	establishment of localization in cell	0.0813	null	null	3.234	-4.5045	0.902	0.761	46907	1
GO:0030857	negative regulation of epithelial cell differentiation	0.0019	7.039	-0.765	1.613	-4.209	0.827	0.398	30857	0
GO:0071824	protein-DNA complex subunit organization	0.0087	0.947	4.026	2.267	-5.1972	0.942	0.398	71824	0
GO:0042060	wound healing	0.0183	-5.45	-1.134	2.588	-6.752	0.908	0.406	42060	0
GO:0007596	blood coagulation	0.0086	null	null	2.262	-3.5482	0.773	0.842	42060	1
GO:0007599	hemostasis	0.0087	null	null	2.267	-3.4802	0.893	0.859	42060	1
GO:0009611	response to wounding	0.023	-4.941	-1.159	2.687	-6.5003	0.909	0.419	9611	0
GO:0006869	lipid transport	0.0139	-1.627	-7.473	2.468	-4.5622	0.887	0.419	6869	0
GO:0010467	gene expression	0.2363	-1.909	7.239	3.697	-4.8239	0.925	0.421	10467	0
GO:0051241	negative regulation of multicellular organismal process	0.0497	6.848	-1.713	3.02	-3.248	0.843	0.423	51241	0
GO:0007608	sensory perception of smell	0.0544	5.418	-0.645	3.06	-15.2358	0.926	0.423	7608	0
GO:0007606	sensory perception of chemical stimulus	0.068	null	null	3.156	-11.3188	0.924	0.803	7608	1
GO:0007600	sensory perception	0.0855	null	null	3.256	-5.0526	0.922	0.761	7608	1
GO:0002791	regulation of peptide secretion	0.0095	-1.166	-7.163	2.301	-4.266	0.849	0.428	2791	0
GO:0050708	regulation of protein secretion	0.0186	null	null	2.594	-3.6216	0.818	0.769	2791	1
GO:0002793	positive regulation of peptide secretion	0.0043	null	null	1.964	-3.1518	0.836	0.912	2791	1
GO:0010876	lipid localization	0.0161	-1.005	-6.834	2.531	-4.1506	0.926	0.429	10876	0
GO:0090304	nucleic acid metabolic process	0.2239	-2.297	7.194	3.673	-6.4225	0.886	0.433	90304	0
GO:0006139	nucleobase-containing compound metabolic process	0.2503	null	null	3.722	-6.2984	0.89	0.703	90304	1
GO:0050878	regulation of body fluid levels	0.0159	2.728	2.102	2.526	-4.6021	0.891	0.437	50878	0
GO:0006974	cellular response to DNA damage stimulus	0.0322	-4.435	-1.59	2.831	-4.1811	0.885	0.439	6974	0
GO:0044267	cellular protein metabolic process	0.2181	-2.239	7.437	3.662	-3.8356	0.894	0.44	44267	0
GO:0048732	gland development	0.0227	7.085	-0.517	2.679	-4.2147	0.872	0.454	48732	0
GO:0010817	regulation of hormone levels	0.0216	0.86	0.965	2.659	-3.9957	0.887	0.457	10817	0
GO:0034645	cellular macromolecule biosynthetic process	0.2155	-2.15	6.787	3.657	-3.9469	0.895	0.464	34645	0
GO:0006811	ion transport	0.0705	-2.045	-7.932	3.172	-4.9031	0.905	0.465	6811	0
GO:0022612	gland morphogenesis	0.007	7.873	-0.357	2.17	-5.4776	0.869	0.476	22612	0
GO:0060444	branching involved in mammary gland duct morphogenesis	0.0013	null	null	1.462	-3.2154	0.867	0.804	22612	1
GO:0061180	mammary gland epithelium development	0.0038	null	null	1.903	-3.172	0.865	0.702	22612	1
GO:0042487	regulation of odontogenesis of dentin-containing tooth	0.0008	8.13	-0.424	1.23	-3.158	0.868	0.477	42487	0
GO:0019221	cytokine-mediated signaling pathway	0.0186	-4.338	-2.688	2.594	-4.1135	0.857	0.48	19221	0
GO:0006952	defense response	0.0678	-4.459	-1.697	3.155	-13.9586	0.896	0.5	6952	0
GO:0048513	animal organ development	0.1585	8.083	-0.372	3.523	-5.9245	0.841	0.505	48513	0
GO:0001763	morphogenesis of a branching structure	0.0111	7.224	-0.41	2.369	-4.1798	0.879	0.505	1763	0
GO:0009653	anatomical structure morphogenesis	0.1159	7.261	-0.015	3.388	-5.4225	0.911	0.505	9653	0
GO:0006959	humoral immune response	0.0128	-2.655	-4.053	2.433	-9.0857	0.819	0.518	6959	0
GO:0050900	leukocyte migration	0.0141	-3.117	-7.236	2.474	-5.7905	0.739	0.524	50900	0
GO:0030334	regulation of cell migration	0.0321	null	null	2.83	-4.5834	0.788	0.707	50900	1
GO:2000145	regulation of cell motility	0.0339	null	null	2.854	-4.4078	0.788	0.931	50900	1
GO:0002685	regulation of leukocyte migration	0.0077	null	null	2.212	-4.3188	0.706	0.787	50900	1
GO:0048870	cell motility	0.0622	null	null	3.117	-3.5498	0.811	0.92	50900	1
GO:0040012	regulation of locomotion	0.037	null	null	2.893	-4.5969	0.886	0.725	50900	1
GO:0016477	cell migration	0.0559	null	null	3.072	-3.308	0.814	0.824	50900	1
GO:0044281	small molecule metabolic process	0.084	-1.449	5.901	3.248	-3.5719	0.881	0.528	44281	0
GO:0001523	retinoid metabolic process	0.0026	-1.708	5.104	1.748	-5.5058	0.873	0.529	1523	0
GO:0016101	diterpenoid metabolic process	0.0029	null	null	1.792	-5.3546	0.872	0.97	1523	1
GO:0006721	terpenoid metabolic process	0.0032	null	null	1.839	-5.6757	0.871	0.93	1523	1
GO:0002449	lymphocyte mediated immunity	0.0169	-0.787	-4.572	2.553	-8.3188	0.846	0.537	2449	0
GO:0002455	humoral immune response mediated by circulating immunoglobulin	0.0084	null	null	2.248	-8.7496	0.809	0.954	2449	1
GO:0002443	leukocyte mediated immunity	0.0203	null	null	2.631	-7.2351	0.847	0.807	2449	1
GO:0016064	immunoglobulin mediated immune response	0.0114	null	null	2.382	-8.1959	0.804	0.893	2449	1
GO:0019724	B cell mediated immunity	0.0115	null	null	2.386	-8.0883	0.805	0.897	2449	1
GO:0006958	complement activation, classical pathway	0.0077	null	null	2.215	-8.9626	0.708	0.946	2449	1
GO:0006956	complement activation	0.0085	null	null	2.253	-8.4647	0.711	0.969	2449	1
GO:0048522	positive regulation of cellular process	0.2254	-2.115	-1.651	3.677	-4.9393	0.868	0.54	48522	0
GO:0050901	leukocyte tethering or rolling	0.001	-3.372	-7.097	1.362	-3.8386	0.781	0.54	50901	0
GO:0003382	epithelial cell morphogenesis	0.0019	6.682	0.754	1.602	-3.4353	0.85	0.546	3382	0
GO:0006720	isoprenoid metabolic process	0.0043	-1.582	5.314	1.959	-4.5214	0.874	0.556	6720	0
GO:0042592	homeostatic process	0.0764	2.37	1.825	3.207	-6.1221	0.868	0.56	42592	0
GO:0042476	odontogenesis	0.0057	7.111	-0.404	2.079	-3.4425	0.876	0.571	42476	0
GO:0006810	transport	0.2074	-2.084	-7.931	3.64	-3.5331	0.89	0.572	6810	0
GO:0002526	acute inflammatory response	0.0055	-4.746	-0.464	2.068	-3.6478	0.91	0.574	2526	0
GO:0098868	bone growth	0.0011	7.713	0.002	1.398	-3.5544	0.91	0.578	98868	0
GO:0048856	anatomical structure development	0.257	7.058	0.132	3.733	-3.7305	0.906	0.579	48856	0
GO:0048729	tissue morphogenesis	0.0304	6.805	0.22	2.807	-5.0292	0.866	0.583	48729	0
GO:0019752	carboxylic acid metabolic process	0.0389	-1.704	6.224	2.914	-3.1656	0.85	0.589	19752	0
GO:0043436	oxoacid metabolic process	0.0419	null	null	2.946	-3.4962	0.849	0.94	19752	1
GO:0006631	fatty acid metabolic process	0.0165	null	null	2.543	-3.3116	0.844	0.827	19752	1
GO:0006082	organic acid metabolic process	0.0427	null	null	2.955	-3.4089	0.852	0.709	19752	1
GO:0002460	adaptive immune response based on somatic recombination of immune receptors built from immunoglobulin superfamily domains	0.0176	-4.815	-4.908	2.571	-8.1805	0.805	0.598	2460	0
GO:0002252	immune effector process	0.0356	-0.937	-3.713	2.875	-9.2652	0.852	0.599	2252	0
GO:2000027	regulation of organ morphogenesis	0.0091	7.635	-0.485	2.286	-3.1952	0.835	0.6	2000027	0
GO:0042330	taxis	0.0239	-3.45	-3.812	2.703	-3.2418	0.865	0.611	42330	0
GO:0006333	chromatin assembly or disassembly	0.0058	0.39	3.347	2.093	-8.426	0.936	0.611	6333	0
GO:0034641	cellular nitrogen compound metabolic process	0.2828	-2.163	6.873	3.775	-5.5361	0.895	0.617	34641	0
GO:0051270	regulation of cellular component movement	0.0369	-2.127	-7.567	2.892	-4.2291	0.808	0.618	51270	0
GO:0032101	regulation of response to external stimulus	0.0296	-3.705	-2.738	2.795	-4.1319	0.84	0.619	32101	0
GO:0031936	negative regulation of chromatin silencing	0.0003	-2.451	4.41	0.903	-3.8386	0.835	0.619	31936	0
GO:0060969	negative regulation of gene silencing	0.0009	null	null	1.301	-3.2749	0.871	0.795	31936	1
GO:0051234	establishment of localization	0.2148	-2.078	-8.009	3.656	-3.1986	0.902	0.619	51234	0
GO:0008202	steroid metabolic process	0.0116	-1.885	5.825	2.391	-7.0835	0.876	0.619	8202	0
GO:0007159	leukocyte cell-cell adhesion	0.0233	0.113	-1.349	2.691	-3.9547	0.944	0.625	7159	0
GO:0007155	cell adhesion	0.0661	null	null	3.144	-4.8601	0.977	0.781	7159	1
GO:0060326	cell chemotaxis	0.0117	-3.361	-6.126	2.394	-3.762	0.775	0.625	60326	0
GO:0006935	chemotaxis	0.0238	null	null	2.702	-3.262	0.858	0.891	60326	1
GO:0002686	negative regulation of leukocyte migration	0.0015	-1.923	-6.643	1.505	-3.7423	0.74	0.628	2686	0
GO:0044265	cellular macromolecule catabolic process	0.0388	-1.876	7.133	2.913	-3.4413	0.904	0.629	44265	0
GO:0019941	modification-dependent protein catabolic process	0.0245	null	null	2.713	-3.1518	0.896	0.835	44265	1
GO:0043632	modification-dependent macromolecule catabolic process	0.0248	null	null	2.719	-3.3019	0.909	0.843	44265	1
GO:0015711	organic anion transport	0.0178	-0.776	-6.838	2.574	-3.8327	0.909	0.636	15711	0
GO:0030855	epithelial cell differentiation	0.0293	7.032	0.038	2.791	-4.7077	0.84	0.639	30855	0
GO:0034310	primary alcohol catabolic process	0.0005	-1.347	5.019	1.041	-3.2958	0.907	0.64	34310	0
GO:0002250	adaptive immune response	0.023	-3.445	-4.197	2.686	-7.1752	0.807	0.643	2250	0
GO:0002682	regulation of immune system process	0.058	-1.027	-3.987	3.087	-13.1864	0.805	0.648	2682	0
GO:0006955	immune response	0.0676	null	null	3.154	-11.7905	0.801	0.703	2682	1
GO:0009059	macromolecule biosynthetic process	0.2214	-2.147	7.579	3.669	-4.1707	0.917	0.648	9059	0
GO:0048731	system development	0.21	7.201	-0.546	3.646	-3.3487	0.838	0.65	48731	0
GO:0044271	cellular nitrogen compound biosynthetic process	0.2134	-2.312	7.438	3.653	-3.4698	0.892	0.651	44271	0
GO:0006281	DNA repair	0.0205	-5.367	3.855	2.635	-3.2495	0.837	0.655	6281	0
GO:0051049	regulation of transport	0.082	-1.38	-7.15	3.237	-3.5622	0.838	0.661	51049	0
GO:0048871	multicellular organismal homeostasis	0.0159	5.307	0.055	2.525	-4.4789	0.803	0.663	48871	0
GO:0006897	endocytosis	0.0319	-1.688	-7.567	2.827	-5.6055	0.906	0.668	6897	0
GO:0016070	RNA metabolic process	0.2012	-2.292	7.576	3.627	-4.061	0.884	0.67	16070	0
GO:0007275	multicellular organism development	0.2355	7.714	-0.501	3.695	-3.5969	0.839	0.671	7275	0
GO:0050853	B cell receptor signaling pathway	0.0082	-5.307	-3.962	2.241	-6.5901	0.73	0.673	50853	0
GO:0002429	immune response-activating cell surface receptor signaling pathway	0.0137	null	null	2.461	-4.7696	0.716	0.955	50853	1
GO:0050851	antigen receptor-mediated signaling pathway	0.012	null	null	2.405	-5.0575	0.719	0.918	50853	1
GO:0002768	immune response-regulating cell surface receptor signaling pathway	0.0147	null	null	2.491	-5.8761	0.728	0.847	50853	1
GO:0002757	immune response-activating signal transduction	0.0191	null	null	2.606	-5.8633	0.709	0.935	50853	1
GO:0050877	neurological system process	0.1027	6.244	-0.602	3.335	-4.2588	0.922	0.682	50877	0
GO:0061138	morphogenesis of a branching epithelium	0.0105	7.671	-0.382	2.344	-4	0.854	0.684	61138	0
GO:0031347	regulation of defense response	0.0233	-5.98	-1.839	2.691	-4.9666	0.833	0.687	31347	0
GO:0002064	epithelial cell development	0.0109	6.334	0.151	2.362	-4.767	0.854	0.687	2064	0
GO:0030856	regulation of epithelial cell differentiation	0.0063	null	null	2.127	-3.4672	0.814	0.715	2064	1
GO:0031349	positive regulation of defense response	0.0131	-5.17	-0.945	2.442	-4.3344	0.819	0.695	31349	0
GO:0045088	regulation of innate immune response	0.0109	null	null	2.364	-3.6364	0.737	0.83	31349	1
GO:0048589	developmental growth	0.0307	7.871	-0.046	2.811	-4.1186	0.898	0.699	48589	0
GO:0060429	epithelium development	0.0538	8.414	-0.117	3.054	-5.0595	0.892	0.699	60429	0

### Sheet: REViGO GO Bio Down in RPMA v RP
REViGO Output for Downregulated GO Biological Processes in RPMA vs RPM
term_ID	description	frequency	plot_X	plot_Y	plot_size	log10 p-value	uniqueness	dispensability	representative	eliminated
GO:0005623	cell	0.53553	-5.317	-0.564	6.722	-6.0535	0.993	0	5623	0
GO:0008021	synaptic vesicle	0.00042	2.33	5.895	3.614	-9.6253	0.368	0	8021	0
GO:0043195	terminal bouton	0.0001	null	null	2.98	-6.4034	0.464	0.952	8021	1
GO:0097060	synaptic membrane	0.00086	null	null	3.925	-29.0013	0.448	0.882	8021	1
GO:0043197	dendritic spine	0.00016	null	null	3.198	-8.0762	0.454	0.787	8021	1
GO:0044456	synapse part	0.0023	3.94	6.873	4.355	-42.4473	0.6	0.837	8021	1
GO:0048786	presynaptic active zone	0.00018	null	null	3.245	-6.1391	0.478	0.835	8021	1
GO:0098563	intrinsic component of synaptic vesicle membrane	2e-05	null	null	2.288	-7.8069	0.427	0.916	8021	1
GO:0043679	axon terminus	0.00016	null	null	3.209	-8.1568	0.456	0.831	8021	1
GO:0031594	neuromuscular junction	0.00017	null	null	3.216	-6.5086	0.648	0.703	8021	1
GO:0036477	somatodendritic compartment	0.00119	null	null	4.068	-26.0565	0.645	0.881	8021	1
GO:0030425	dendrite	0.00076	null	null	3.872	-22.054	0.62	0.851	8021	1
GO:0030426	growth cone	0.00019	null	null	3.277	-5.8268	0.65	0.761	8021	1
GO:0030424	axon	0.00088	null	null	3.94	-21.9508	0.623	0.88	8021	1
GO:0044327	dendritic spine head	0	null	null	1.447	-2.7721	0.536	0.805	8021	1
GO:0044309	neuron spine	0.00017	null	null	3.225	-9.1403	0.653	0.756	8021	1
GO:0098981	cholinergic synapse	0.00051	null	null	3.701	-4.7545	0.629	0.849	8021	1
GO:0098984	neuron to neuron synapse	0.0003	null	null	3.476	-14.618	0.638	0.73	8021	1
GO:0044300	cerebellar mossy fiber	1e-05	6.394	-1.645	2.127	-2.4672	0.688	0.736	8021	1
GO:0030672	synaptic vesicle membrane	0.0001	null	null	3.014	-8.0862	0.387	0.901	8021	1
GO:0044306	neuron projection terminus	0.00019	null	null	3.279	-9.2154	0.65	0.762	8021	1
GO:0044304	main axon	0.00013	null	null	3.106	-3.0921	0.652	0.835	8021	1
GO:0099572	postsynaptic specialization	0.00032	null	null	3.494	-19.327	0.546	0.765	8021	1
GO:0030659	cytoplasmic vesicle membrane	0.00206	null	null	4.308	-5.1791	0.708	0.931	8021	1
GO:0030658	transport vesicle membrane	0.00101	null	null	3.999	-6.5702	0.714	0.86	8021	1
GO:0043005	neuron projection	0.0019	6.218	-1.479	4.271	-35.585	0.619	0.815	8021	1
GO:0042734	presynaptic membrane	0.00012	null	null	3.058	-13.7595	0.387	0.814	8021	1
GO:0030285	integral component of synaptic vesicle membrane	2e-05	null	null	2.265	-6.6799	0.428	0.913	8021	1
GO:0098794	postsynapse	0.00133	null	null	4.117	-32.0472	0.562	0.913	8021	1
GO:0098793	presynapse	0.00105	null	null	4.014	-22.0405	0.444	0.896	8021	1
GO:0045211	postsynaptic membrane	0.00074	null	null	3.862	-24.0645	0.434	0.873	8021	1
GO:0043025	neuronal cell body	0.00073	null	null	3.857	-18.5935	0.646	0.934	8021	1
GO:0033267	axon part	0.00038	null	null	3.575	-15.3936	0.635	0.732	8021	1
GO:0099501	exocytic vesicle membrane	0.00011	-3.667	5.554	3.017	-8.0862	0.747	0.745	8021	1
GO:0070382	exocytic vesicle	0.00048	null	null	3.677	-9.4535	0.755	0.88	8021	1
GO:0016020	membrane	0.61592	-2.139	3.276	6.783	-7.5768	0.994	0	16020	0
GO:0030054	cell junction	0.00445	-0.565	-1.883	4.641	-15.2132	0.985	0	30054	0
GO:0031974	membrane-enclosed lumen	0.02742	1.941	-2.995	5.431	-6.58	0.985	0	31974	0
GO:0045202	synapse	0.00299	-2.3	-0.443	4.468	-43.8861	0.985	0	45202	0
GO:1902495	transmembrane transporter complex	0.00864	3.156	-5.722	4.929	-14.8477	0.821	0	1902495	0
GO:0034702	ion channel complex	0.002	null	null	4.293	-14.1451	0.837	0.854	1902495	1
GO:0034703	cation channel complex	0.00153	null	null	4.179	-11.202	0.823	0.834	1902495	1
GO:0034705	potassium channel complex	0.00097	null	null	3.978	-3.4908	0.826	0.925	1902495	1
GO:0008076	voltage-gated potassium channel complex	0.00096	null	null	3.973	-2.6655	0.609	0.931	1902495	1
GO:0031225	anchored component of membrane	0.00078	-5.412	1.64	3.885	-4.8416	0.957	0.043	31225	0
GO:0019898	extrinsic component of membrane	0.00249	-1.4	2.095	4.389	-4.0496	0.955	0.044	19898	0
GO:0097458	neuron part	0.0032	-0.566	0.475	4.498	-41.4647	0.916	0.046	97458	0
GO:0043209	myelin sheath	0.00049	-4.932	-3.719	3.683	-2.4949	0.925	0.046	43209	0
GO:0044297	cell body	0.00087	3.724	-4.16	3.93	-18.8447	0.923	0.048	44297	0
GO:0030427	site of polarized growth	0.00091	-2.782	-2.748	3.95	-5.7352	0.922	0.048	30427	0
GO:0098590	plasma membrane region	0.00239	7.35	0.214	4.372	-18.6289	0.684	0.052	98590	0
GO:0031226	intrinsic component of plasma membrane	0.01299	null	null	5.106	-18.2941	0.647	0.701	98590	1
GO:0005887	integral component of plasma membrane	0.01211	null	null	5.076	-16.3354	0.632	0.831	98590	1
GO:0098797	plasma membrane protein complex	0.00936	null	null	4.964	-13.9245	0.61	0.807	98590	1
GO:0042995	cell projection	0.0105	-6.248	-1.931	5.014	-25.0496	0.909	0.06	42995	0
GO:0044463	cell projection part	0.00685	3.549	-0.385	4.829	-21.6635	0.757	0.065	44463	0
GO:0031253	cell projection membrane	0.00053	6.288	2.087	3.716	-3.51	0.546	0.72	44463	1
GO:0031975	envelope	0.02324	-4.571	-1.602	5.359	-3.4522	0.903	0.074	31975	0
GO:0031224	intrinsic component of membrane	0.55975	-1.58	-4.652	6.741	-9.7282	0.936	0.089	31224	0
GO:0071944	cell periphery	0.11583	-6.461	0.244	6.057	-15.1612	0.889	0.104	71944	0
GO:0044464	cell part	0.52385	-6.09	1.662	6.712	-6.0526	0.881	0.207	44464	0
GO:0043235	receptor complex	0.00115	1.299	-6.061	4.054	-10.4271	0.911	0.293	43235	0
GO:0044428	nuclear part	0.0312	-2.85	6.367	5.487	-7.1713	0.737	0.294	44428	0
GO:0044446	intracellular organelle part	0.08938	null	null	5.944	-3.2306	0.719	0.727	44428	1
GO:0005829	cytosol	0.02553	-4.697	4.981	5.4	-4.767	0.832	0.315	5829	0
GO:0005883	neurofilament	4e-05	-1.772	7.058	2.645	-3.4023	0.822	0.326	5883	0
GO:0044425	membrane part	0.57394	-2.859	-4.834	6.752	-8.4737	0.946	0.328	44425	0
GO:0005694	chromosome	0.01505	-2.389	7.196	5.17	-2.475	0.808	0.337	5694	0
GO:1990351	transporter complex	0.00885	2.177	-6.065	4.94	-14.5467	0.899	0.357	1990351	0
GO:0098796	membrane protein complex	0.02473	2.342	-5.736	5.386	-9.3516	0.859	0.401	98796	0
GO:0016021	integral component of membrane	0.55868	-2.085	-4.808	6.74	-7.382	0.934	0.407	16021	0
GO:0044459	plasma membrane part	0.02405	7.024	-0.806	5.374	-14.6326	0.747	0.413	44459	0
GO:1990234	transferase complex	0.01223	1.938	-5.866	5.08	-3.4789	0.89	0.417	1990234	0
GO:0005739	mitochondrion	0.02156	-3.45	6.054	5.327	-4.3298	0.779	0.481	5739	0
GO:0098978	glutamatergic synapse	0	4.383	6.823	0.301	-19.9318	0.735	0.485	98978	0
GO:0046658	anchored component of plasma membrane	0.0003	7.379	0.457	3.465	-2.8297	0.694	0.514	46658	0
GO:1905360	GTPase complex	0.00046	0.682	-6.073	3.655	-2.4535	0.909	0.524	1905360	0
GO:0044429	mitochondrial part	0.01203	-3.01	6.523	5.073	-3.1972	0.752	0.558	44429	0
GO:0031967	organelle envelope	0.01258	-2.412	6.693	5.093	-3.4547	0.757	0.561	31967	0
GO:0019897	extrinsic component of plasma membrane	0.00104	7.124	0.037	4.009	-4.5045	0.688	0.564	19897	0
GO:0016342	catenin complex	5e-05	null	null	2.66	-2.7825	0.7	0.71	19897	1
GO:0098982	GABA-ergic synapse	0	4.657	6.648	1.519	-10.0706	0.701	0.568	98982	0
GO:0009898	cytoplasmic side of plasma membrane	0.00138	7.289	0.006	4.133	-3.6073	0.673	0.577	9898	0
GO:0098562	cytoplasmic side of membrane	0.00147	null	null	4.162	-3.1993	0.918	0.936	9898	1
GO:0031234	extrinsic component of cytoplasmic side of plasma membrane	0.00068	null	null	3.828	-2.6904	0.659	0.939	9898	1
GO:0005834	heterotrimeric G-protein complex	0.00046	null	null	3.655	-2.4535	0.625	0.912	9898	1
GO:0097447	dendritic tree	1e-05	4.594	3.849	1.792	-21.9508	0.723	0.579	97447	0
GO:0099571	postsynaptic cytoskeleton	0	2.715	6.669	1.431	-2.5376	0.622	0.588	99571	0
GO:0070013	intracellular organelle lumen	0.02741	-2.73	6.279	5.431	-6.4711	0.725	0.606	70013	0
GO:0044451	nucleoplasm part	0.00895	null	null	4.945	-3.2104	0.742	0.842	70013	1
GO:0043233	organelle lumen	0.02741	null	null	5.431	-6.58	0.777	0.973	70013	1
GO:0005730	nucleolus	0.00664	null	null	4.815	-2.9431	0.743	0.812	70013	1
GO:0005654	nucleoplasm	0.01372	null	null	5.13	-3.1733	0.733	0.887	70013	1
GO:0031981	nuclear lumen	0.02287	null	null	5.352	-5.7055	0.722	0.949	70013	1
GO:0012506	vesicle membrane	0.00223	-1.636	7.366	4.342	-4.6819	0.764	0.61	12506	0
GO:0099056	integral component of presynaptic membrane	0	5.806	3.462	0.778	-9.266	0.493	0.615	99056	0
GO:0098936	intrinsic component of postsynaptic membrane	1e-05	6.453	3.279	1.875	-21.4763	0.529	0.619	98936	0
GO:0099055	integral component of postsynaptic membrane	1e-05	6.457	3.108	1.875	-19.5654	0.503	0.619	99055	0
GO:0099061	integral component of postsynaptic density membrane	1e-05	null	null	1.732	-9.7905	0.457	0.999	99055	1
GO:0098948	intrinsic component of postsynaptic specialization membrane	1e-05	null	null	1.74	-18.1007	0.461	0.987	99055	1
GO:0099030	anchored component of postsynaptic specialization membrane	1e-05	null	null	1.959	-2.8601	0.446	1.022	99055	1
GO:0099031	anchored component of postsynaptic density membrane	1e-05	null	null	1.732	-2.8601	0.455	0.999	99055	1
GO:0099060	integral component of postsynaptic specialization membrane	1e-05	null	null	1.74	-15.8827	0.459	0.987	99055	1
GO:0099025	anchored component of postsynaptic membrane	1e-05	null	null	2.107	-2.4672	0.489	1.033	99055	1
GO:0098889	intrinsic component of presynaptic membrane	0	5.837	3.604	0.778	-10.1057	0.494	0.625	98889	0
GO:0005886	plasma membrane	0.1051	6.384	-0.704	6.015	-15.9666	0.725	0.637	5886	0
GO:0060076	excitatory synapse	4e-05	4.752	6.423	2.639	-8.7696	0.668	0.651	60076	0
GO:0043198	dendritic shaft	6e-05	4.529	3.135	2.78	-6.762	0.663	0.655	43198	0
GO:0043204	perikaryon	0.00011	null	null	3.035	-4.2899	0.677	0.715	43198	1
GO:0099634	postsynaptic specialization membrane	2e-05	3.645	4.804	2.352	-17.8477	0.46	0.656	99634	0
GO:0098839	postsynaptic density membrane	2e-05	null	null	2.215	-11.3958	0.452	0.742	99634	1
GO:0032279	asymmetric synapse	0.0003	null	null	3.475	-14.2503	0.626	0.999	99634	1
GO:0014069	postsynaptic density	0.0003	null	null	3.473	-14.3615	0.532	0.857	99634	1
GO:0043083	synaptic cleft	3e-05	4.94	6.449	2.417	-4.3054	0.665	0.662	43083	0
GO:0032589	neuron projection membrane	8e-05	6.233	1.572	2.91	-5.1361	0.484	0.667	32589	0
GO:0032590	dendrite membrane	4e-05	null	null	2.569	-5.6517	0.501	0.843	32589	1
GO:0031256	leading edge membrane	0.00026	null	null	3.407	-3.9318	0.712	0.798	32589	1
GO:0008328	ionotropic glutamate receptor complex	0.00012	5.888	-1.71	3.082	-13.3372	0.617	0.681	8328	0
GO:0032281	AMPA glutamate receptor complex	7e-05	null	null	2.84	-11.3958	0.627	0.97	8328	1
GO:0098878	neurotransmitter receptor complex	0.00012	null	null	3.082	-13.1062	0.864	0.751	8328	1
GO:0005892	acetylcholine-gated channel complex	0.0001	null	null	2.989	-3.7352	0.626	0.794	8328	1
GO:1902710	GABA receptor complex	4e-05	null	null	2.646	-3.2733	0.87	0.711	8328	1
GO:1902711	GABA-A receptor complex	4e-05	null	null	2.619	-2.5376	0.871	0.709	8328	1
GO:0017146	NMDA selective glutamate receptor complex	2e-05	null	null	2.346	-2.9547	0.646	0.914	8328	1
GO:0098802	plasma membrane receptor complex	0.00071	null	null	3.847	-10.9318	0.63	0.832	8328	1
GO:0048787	presynaptic active zone membrane	0	5.781	3.661	1.69	-4.025	0.456	0.685	48787	0
GO:0030133	transport vesicle	0.00179	-3.673	5.91	4.247	-8.0768	0.753	0.693	30133	0
GO:0044433	cytoplasmic vesicle part	0.00346	null	null	4.532	-3.3143	0.714	0.815	30133	1
GO:0099503	secretory vesicle	0.00113	null	null	4.045	-6.4647	0.76	0.745	30133	1
GO:0044305	calyx of Held	1e-05	4.967	5.178	1.806	-2.7235	0.523	0.694	44305	0

### Sheet: Panther for Upregulated in RPMA
Panther Analysis to find GO Terms for Input to REVIGO: RPMA Upregulated Processes vs RPM
(Generated based on genes with >2.5 log2FC value from DESeq2 analysis of RPMA versus RPM)
Analysis Type:	PANTHER Overrepresentation Test (Released 20200407)
Annotation Version and Release Date:	GO Ontology database Released 2020-02-21
Analyzed List:	upload_1 (Mus musculus)
Reference List:	Mus musculus (all genes in database)
Test Type:	FISHER
Correction:	FDR
GO biological process complete	Mus musculus - REFLIST (22265)	upload_1 (1615)	upload_1 (expected)	upload_1 (over/under)	upload_1 (fold Enrichment)	upload_1 (raw P-value)	upload_1 (FDR)
regulation of neutrophil mediated killing of symbiont cell (GO:0070949)	5	4	0.36	+	11.03	0.00199	0.0439
Tie signaling pathway (GO:0048014)	5	4	0.36	+	11.03	0.00199	0.0439
chemoattraction of axon (GO:0061642)	5	4	0.36	+	11.03	0.00199	0.0438
mesenchymal-epithelial cell signaling (GO:0060638)	9	7	0.65	+	10.72	4.24e-05	0.00175
collagen-activated tyrosine kinase receptor signaling pathway (GO:0038063)	12	8	0.87	+	9.19	2.6e-05	0.00116
collagen-activated signaling pathway (GO:0038065)	14	9	1.02	+	8.86	9.92e-06	0.000493
xenobiotic glucuronidation (GO:0052697)	8	5	0.58	+	8.62	0.00114	0.0285
flavonoid glucuronidation (GO:0052696)	8	5	0.58	+	8.62	0.00114	0.0285
positive regulation of prostaglandin biosynthetic process (GO:0031394)	8	5	0.58	+	8.62	0.00114	0.0284
primary alcohol catabolic process (GO:0034310)	8	5	0.58	+	8.62	0.00114	0.0284
flavonoid metabolic process (GO:0009812)	10	6	0.73	+	8.27	0.00042	0.0123
response to yeast (GO:0001878)	12	7	0.87	+	8.04	0.000156	0.00537
regulation of chloride transport (GO:2001225)	9	5	0.65	+	7.66	0.00168	0.0383
positive regulation of phospholipid biosynthetic process (GO:0071073)	13	7	0.94	+	7.42	0.000226	0.00735
cellular glucuronidation (GO:0052695)	12	6	0.87	+	6.89	0.000867	0.0228
positive chemotaxis (GO:0050918)	21	10	1.52	+	6.56	2.32e-05	0.00105
positive regulation of interleukin-8 secretion (GO:2000484)	15	7	1.09	+	6.43	0.000441	0.0128
uronic acid metabolic process (GO:0006063)	13	6	0.94	+	6.36	0.00119	0.0293
glucuronate metabolic process (GO:0019585)	13	6	0.94	+	6.36	0.00119	0.0293
retinoic acid metabolic process (GO:0042573)	24	11	1.74	+	6.32	1.2e-05	0.000583
regulation of interleukin-8 secretion (GO:2000482)	23	10	1.67	+	5.99	4.27e-05	0.00175
mammary gland epithelial cell proliferation (GO:0033598)	14	6	1.02	+	5.91	0.00161	0.0373
terpenoid biosynthetic process (GO:0016114)	14	6	1.02	+	5.91	0.00161	0.0373
leukotriene metabolic process (GO:0006691)	19	8	1.38	+	5.8	0.000299	0.00929
regulation of chemokine secretion (GO:0090196)	17	7	1.23	+	5.68	0.000795	0.0214
regulation of chemokine (C-X-C motif) ligand 2 production (GO:2000341)	15	6	1.09	+	5.51	0.00213	0.0458
surfactant homeostasis (GO:0043129)	15	6	1.09	+	5.51	0.00213	0.0458
regulation of T cell chemotaxis (GO:0010819)	15	6	1.09	+	5.51	0.00213	0.0457
intestinal absorption (GO:0050892)	28	11	2.03	+	5.42	3.75e-05	0.00158
leukocyte adhesion to vascular endothelial cell (GO:0061756)	23	9	1.67	+	5.39	0.000195	0.00654
toll-like receptor 4 signaling pathway (GO:0034142)	18	7	1.31	+	5.36	0.00104	0.0263
neutrophil mediated immunity (GO:0002446)	18	7	1.31	+	5.36	0.00104	0.0263
activation of phospholipase C activity (GO:0007202)	18	7	1.31	+	5.36	0.00104	0.0263
plasma lipoprotein particle assembly (GO:0034377)	18	7	1.31	+	5.36	0.00104	0.0262
regulation of lymphocyte chemotaxis (GO:1901623)	21	8	1.52	+	5.25	0.000511	0.0147
regulation of phospholipid biosynthetic process (GO:0071071)	19	7	1.38	+	5.08	0.00134	0.0324
protein trimerization (GO:0070206)	19	7	1.38	+	5.08	0.00134	0.0324
mammary gland lobule development (GO:0061377)	22	8	1.6	+	5.01	0.000656	0.0183
mammary gland alveolus development (GO:0060749)	22	8	1.6	+	5.01	0.000656	0.0183
leukocyte tethering or rolling (GO:0050901)	20	7	1.45	+	4.83	0.00171	0.0386
positive regulation of tumor necrosis factor secretion (GO:1904469)	23	8	1.67	+	4.8	0.000833	0.0222
amyloid-beta clearance (GO:0097242)	23	8	1.67	+	4.8	0.000833	0.0222
positive regulation of toll-like receptor signaling pathway (GO:0034123)	26	9	1.89	+	4.77	0.000409	0.012
icosanoid biosynthetic process (GO:0046456)	32	11	2.32	+	4.74	0.0001	0.00367
collagen fibril organization (GO:0030199)	47	16	3.41	+	4.69	3.11e-06	0.000182
retinoid metabolic process (GO:0001523)	53	18	3.84	+	4.68	7.86e-07	5.43e-05
terpenoid metabolic process (GO:0006721)	60	20	4.35	+	4.6	2.49e-07	2.05e-05
prostaglandin metabolic process (GO:0006693)	36	12	2.61	+	4.6	6.23e-05	0.00242
prostanoid metabolic process (GO:0006692)	36	12	2.61	+	4.6	6.23e-05	0.00241
positive regulation of tumor necrosis factor biosynthetic process (GO:0042535)	21	7	1.52	+	4.6	0.00214	0.0459
positive regulation of phospholipase C activity (GO:0010863)	27	9	1.96	+	4.6	0.000513	0.0147
regulation of macrophage derived foam cell differentiation (GO:0010743)	21	7	1.52	+	4.6	0.00214	0.0459
diterpenoid metabolic process (GO:0016101)	55	18	3.99	+	4.51	1.22e-06	8.12e-05
plasma lipoprotein particle organization (GO:0071827)	31	10	2.25	+	4.45	0.000315	0.00975
regulation of phospholipase C activity (GO:1900274)	31	10	2.25	+	4.45	0.000315	0.00973
positive regulation of fatty acid biosynthetic process (GO:0045723)	25	8	1.81	+	4.41	0.0013	0.0315
positive regulation of vasoconstriction (GO:0045907)	47	15	3.41	+	4.4	1.2e-05	0.000583
bicellular tight junction assembly (GO:0070830)	29	9	2.1	+	4.28	0.000786	0.0213
digestive system process (GO:0022600)	68	21	4.93	+	4.26	3.61e-07	2.85e-05
branching involved in mammary gland duct morphogenesis (GO:0060444)	26	8	1.89	+	4.24	0.0016	0.0372
icosanoid secretion (GO:0032309)	26	8	1.89	+	4.24	0.0016	0.0371
biomineralization (GO:0110148)	86	26	6.24	+	4.17	2.18e-08	2.38e-06
biomineral tissue development (GO:0031214)	86	26	6.24	+	4.17	2.18e-08	2.36e-06
negative regulation of cartilage development (GO:0061037)	30	9	2.18	+	4.14	0.000961	0.0247
positive regulation of cell-matrix adhesion (GO:0001954)	54	16	3.92	+	4.08	1.34e-05	0.000647
regulation of bone development (GO:1903010)	27	8	1.96	+	4.08	0.00195	0.0433
peptide cross-linking (GO:0018149)	27	8	1.96	+	4.08	0.00195	0.0433
bone growth (GO:0098868)	44	13	3.19	+	4.07	8.72e-05	0.00326
epithelial cell morphogenesis (GO:0003382)	44	13	3.19	+	4.07	8.72e-05	0.00325
regulation of tumor necrosis factor secretion (GO:1904467)	34	10	2.47	+	4.05	0.000578	0.0164
digestion (GO:0007586)	85	25	6.17	+	4.05	6.33e-08	6.1e-06
glomerulus development (GO:0032835)	48	14	3.48	+	4.02	5.3e-05	0.00211
positive regulation of pattern recognition receptor signaling pathway (GO:0062208)	38	11	2.76	+	3.99	0.000349	0.0105
protein-lipid complex subunit organization (GO:0071825)	35	10	2.54	+	3.94	0.000699	0.0192
bone remodeling (GO:0046849)	46	13	3.34	+	3.9	0.000127	0.0045
icosanoid transport (GO:0071715)	32	9	2.32	+	3.88	0.00141	0.0335
fatty acid derivative transport (GO:1901571)	32	9	2.32	+	3.88	0.00141	0.0335
collagen catabolic process (GO:0030574)	32	9	2.32	+	3.88	0.00141	0.0334
cytokine secretion (GO:0050663)	50	14	3.63	+	3.86	7.68e-05	0.00289
regulation of bone remodeling (GO:0046850)	61	17	4.42	+	3.84	1.43e-05	0.000679
tight junction organization (GO:0120193)	36	10	2.61	+	3.83	0.00084	0.0222
granulocyte chemotaxis (GO:0071621)	76	21	5.51	+	3.81	1.64e-06	0.000106
neutrophil chemotaxis (GO:0030593)	69	19	5	+	3.8	5.28e-06	0.000289
endochondral bone growth (GO:0003416)	40	11	2.9	+	3.79	0.000503	0.0145
regulation of gastrulation (GO:0010470)	40	11	2.9	+	3.79	0.000503	0.0145
collagen metabolic process (GO:0032963)	55	15	3.99	+	3.76	5.55e-05	0.0022
tight junction assembly (GO:0120192)	33	9	2.39	+	3.76	0.00168	0.0383
chemokine-mediated signaling pathway (GO:0070098)	55	15	3.99	+	3.76	5.55e-05	0.00219
regulation of phospholipase activity (GO:0010517)	55	15	3.99	+	3.76	5.55e-05	0.00219
positive regulation of fatty acid metabolic process (GO:0045923)	44	12	3.19	+	3.76	0.000302	0.00938
vasoconstriction (GO:0042310)	37	10	2.68	+	3.73	0.001	0.0257
chondrocyte development (GO:0002063)	41	11	2.97	+	3.7	0.0006	0.0168
bone mineralization (GO:0030282)	45	12	3.26	+	3.68	0.000359	0.0108
negative regulation of blood vessel diameter (GO:0097756)	49	13	3.55	+	3.66	0.000216	0.00711
positive regulation of interleukin-6 secretion (GO:2000778)	34	9	2.47	+	3.65	0.002	0.044
positive regulation of T cell migration (GO:2000406)	34	9	2.47	+	3.65	0.002	0.0439
positive regulation of interleukin-1 secretion (GO:0050716)	34	9	2.47	+	3.65	0.002	0.0439
aromatic amino acid family metabolic process (GO:0009072)	34	9	2.47	+	3.65	0.002	0.0438
regulation of keratinocyte proliferation (GO:0010837)	34	9	2.47	+	3.65	0.002	0.0437
negative regulation of cytokine-mediated signaling pathway (GO:0001960)	53	14	3.84	+	3.64	0.00013	0.00457
toll-like receptor signaling pathway (GO:0002224)	53	14	3.84	+	3.64	0.00013	0.00456
negative regulation of response to cytokine stimulus (GO:0060761)	57	15	4.13	+	3.63	7.83e-05	0.00293
mammary gland duct morphogenesis (GO:0060603)	38	10	2.76	+	3.63	0.00119	0.0293
positive regulation of cell-substrate adhesion (GO:0010811)	126	33	9.14	+	3.61	6.05e-09	7.78e-07
cellular response to chemokine (GO:1990869)	65	17	4.71	+	3.61	2.86e-05	0.00126
response to chemokine (GO:1990868)	65	17	4.71	+	3.61	2.86e-05	0.00126
regulation of chemokine production (GO:0032642)	88	23	6.38	+	3.6	1.2e-06	8.03e-05
phospholipid translocation (GO:0045332)	46	12	3.34	+	3.6	0.000425	0.0125
leukocyte cell-cell adhesion (GO:0007159)	54	14	3.92	+	3.57	0.000153	0.00531
regulation of interleukin-8 production (GO:0032677)	66	17	4.79	+	3.55	3.37e-05	0.00146
coagulation (GO:0050817)	113	29	8.2	+	3.54	7.18e-08	6.8e-06
blood coagulation (GO:0007596)	113	29	8.2	+	3.54	7.18e-08	6.76e-06
positive regulation of cytokine secretion (GO:0050715)	152	39	11.03	+	3.54	4.3e-10	7.39e-08
regulation of vasoconstriction (GO:0019229)	78	20	5.66	+	3.53	7.47e-06	0.000399
leukocyte mediated cytotoxicity (GO:0001909)	39	10	2.83	+	3.53	0.00141	0.0334
positive regulation of lymphocyte migration (GO:2000403)	39	10	2.83	+	3.53	0.00141	0.0334
neutrophil migration (GO:1990266)	78	20	5.66	+	3.53	7.47e-06	0.000398
cellular extravasation (GO:0045123)	43	11	3.12	+	3.53	0.000839	0.0223
long-chain fatty acid transport (GO:0015909)	43	11	3.12	+	3.53	0.000839	0.0223
cholesterol transport (GO:0030301)	47	12	3.41	+	3.52	0.000502	0.0145
positive regulation of phospholipid metabolic process (GO:1903727)	47	12	3.41	+	3.52	0.000502	0.0145
triglyceride metabolic process (GO:0006641)	63	16	4.57	+	3.5	6.56e-05	0.00251
mammary gland epithelium development (GO:0061180)	63	16	4.57	+	3.5	6.56e-05	0.0025
positive regulation of anion transport (GO:1903793)	67	17	4.86	+	3.5	3.96e-05	0.00166
regulation of lipase activity (GO:0060191)	75	19	5.44	+	3.49	1.45e-05	0.000685
isoprenoid metabolic process (GO:0006720)	79	20	5.73	+	3.49	8.77e-06	0.000452
hemostasis (GO:0007599)	115	29	8.34	+	3.48	9.88e-08	8.93e-06
regulation of lymphocyte migration (GO:2000401)	60	15	4.35	+	3.45	0.000128	0.00451
lipid translocation (GO:0034204)	48	12	3.48	+	3.45	0.000589	0.0167
pattern recognition receptor signaling pathway (GO:0002221)	68	17	4.93	+	3.45	4.64e-05	0.00187
negative regulation of cytokine secretion (GO:0050710)	68	17	4.93	+	3.45	4.64e-05	0.00187
regulation of interleukin-1 secretion (GO:0050704)	48	12	3.48	+	3.45	0.000589	0.0166
sterol transport (GO:0015918)	48	12	3.48	+	3.45	0.000589	0.0166
epidermal growth factor receptor signaling pathway (GO:0007173)	40	10	2.9	+	3.45	0.00165	0.0379
multicellular organismal water homeostasis (GO:0050891)	52	13	3.77	+	3.45	0.000353	0.0106
granulocyte migration (GO:0097530)	89	22	6.46	+	3.41	4.41e-06	0.000248
regulation of biomineralization (GO:0110149)	98	24	7.11	+	3.38	1.9e-06	0.000119
positive regulation of organic acid transport (GO:0032892)	49	12	3.55	+	3.38	0.000689	0.019
positive regulation of tumor necrosis factor production (GO:0032760)	98	24	7.11	+	3.38	1.9e-06	0.000119
positive regulation of interleukin-8 production (GO:0032757)	49	12	3.55	+	3.38	0.000689	0.0189
regulation of biomineral tissue development (GO:0070167)	98	24	7.11	+	3.38	1.9e-06	0.000118
fatty acid derivative biosynthetic process (GO:1901570)	45	11	3.26	+	3.37	0.00115	0.0286
regulation of plasma lipoprotein particle levels (GO:0097006)	45	11	3.26	+	3.37	0.00115	0.0285
regulation of animal organ formation (GO:0003156)	45	11	3.26	+	3.37	0.00115	0.0285
negative regulation of leukocyte migration (GO:0002686)	41	10	2.97	+	3.36	0.00194	0.0431
positive regulation of tumor necrosis factor superfamily cytokine production (GO:1903557)	99	24	7.18	+	3.34	2.21e-06	0.000132
osteoblast differentiation (GO:0001649)	91	22	6.6	+	3.33	5.99e-06	0.000323
glutathione metabolic process (GO:0006749)	58	14	4.21	+	3.33	0.000289	0.00904
extracellular structure organization (GO:0043062)	241	58	17.48	+	3.32	2.56e-13	9.65e-11
regulation of mast cell activation (GO:0033003)	50	12	3.63	+	3.31	0.000802	0.0216
regulation of T cell migration (GO:2000404)	46	11	3.34	+	3.3	0.00134	0.0324
negative regulation of hemostasis (GO:1900047)	46	11	3.34	+	3.3	0.00134	0.0323
positive regulation of chemokine production (GO:0032722)	63	15	4.57	+	3.28	0.000202	0.00667
glial cell activation (GO:0061900)	42	10	3.05	+	3.28	0.00225	0.0481
extracellular matrix organization (GO:0030198)	240	57	17.41	+	3.27	6.56e-13	2.36e-10
fatty acid transport (GO:0015908)	59	14	4.28	+	3.27	0.000335	0.0102
positive regulation of cytokine production involved in immune response (GO:0002720)	55	13	3.99	+	3.26	0.000558	0.0159
regulation of cytokine secretion (GO:0050707)	216	51	15.67	+	3.26	1.28e-11	3.22e-09
positive regulation of blood circulation (GO:1903524)	89	21	6.46	+	3.25	1.33e-05	0.000641
icosanoid metabolic process (GO:0006690)	106	25	7.69	+	3.25	2.09e-06	0.000127
wound healing (GO:0042060)	276	65	20.02	+	3.25	2.21e-14	1.16e-11
regulation of bone resorption (GO:0045124)	51	12	3.7	+	3.24	0.000931	0.0242
cilium movement (GO:0003341)	68	16	4.93	+	3.24	0.000141	0.00492
regulation of bone mineralization (GO:0030500)	81	19	5.88	+	3.23	3.61e-05	0.00154
positive regulation of nitric oxide biosynthetic process (GO:0045429)	47	11	3.41	+	3.23	0.00156	0.0364
gland morphogenesis (GO:0022612)	120	28	8.7	+	3.22	6.29e-07	4.5e-05
leukocyte chemotaxis (GO:0030595)	126	29	9.14	+	3.17	5.09e-07	3.74e-05
myeloid leukocyte migration (GO:0097529)	113	26	8.2	+	3.17	1.95e-06	0.000121
organ growth (GO:0035265)	113	26	8.2	+	3.17	1.95e-06	0.00012
positive regulation of nitric oxide metabolic process (GO:1904407)	48	11	3.48	+	3.16	0.0018	0.0404
negative regulation of wound healing (GO:0061045)	70	16	5.08	+	3.15	0.000188	0.00632
leukocyte migration (GO:0050900)	198	45	14.36	+	3.13	5.8e-10	9.55e-08
mammary gland morphogenesis (GO:0060443)	53	12	3.84	+	3.12	0.00124	0.0303
regulation of cytokine production involved in immune response (GO:0002718)	84	19	6.09	+	3.12	5.52e-05	0.00219
negative regulation of chemotaxis (GO:0050922)	54	12	3.92	+	3.06	0.00142	0.0337
release of sequestered calcium ion into cytosol (GO:0051209)	54	12	3.92	+	3.06	0.00142	0.0336
regulation of cell-matrix adhesion (GO:0001952)	117	26	8.49	+	3.06	3.39e-06	0.000195
regulation of tissue remodeling (GO:0034103)	86	19	6.24	+	3.05	7.24e-05	0.00273
calcium ion transport into cytosol (GO:0060402)	77	17	5.59	+	3.04	0.000172	0.00585
calcium ion transmembrane import into cytosol (GO:0097553)	68	15	4.93	+	3.04	0.000409	0.0121
regulation of Rho protein signal transduction (GO:0035023)	136	30	9.86	+	3.04	7.06e-07	4.91e-05
phospholipase C-activating G protein-coupled receptor signaling pathway (GO:0007200)	100	22	7.25	+	3.03	2.14e-05	0.00097
antibiotic metabolic process (GO:0016999)	91	20	6.6	+	3.03	5.04e-05	0.00202
cellular hormone metabolic process (GO:0034754)	96	21	6.96	+	3.02	3.5e-05	0.0015
negative regulation of sequestering of calcium ion (GO:0051283)	55	12	3.99	+	3.01	0.00163	0.0376
regulation of macrophage activation (GO:0043030)	55	12	3.99	+	3.01	0.00163	0.0376
regulation of membrane lipid distribution (GO:0097035)	55	12	3.99	+	3.01	0.00163	0.0375
positive regulation of phagocytosis (GO:0050766)	78	17	5.66	+	3	0.000196	0.00655
water homeostasis (GO:0030104)	60	13	4.35	+	2.99	0.00112	0.0281
negative regulation of cysteine-type endopeptidase activity involved in apoptotic process (GO:0043154)	79	17	5.73	+	2.97	0.000224	0.00734
regulation of hemostasis (GO:1900046)	79	17	5.73	+	2.97	0.000224	0.00733
positive regulation of lipase activity (GO:0060193)	56	12	4.06	+	2.95	0.00186	0.0417
negative regulation of leukocyte mediated immunity (GO:0002704)	56	12	4.06	+	2.95	0.00186	0.0416
response to wounding (GO:0009611)	351	75	25.46	+	2.95	1.78e-14	1.04e-11
neutral lipid metabolic process (GO:0006638)	89	19	6.46	+	2.94	0.000107	0.00391
regulation of cell-substrate adhesion (GO:0010810)	212	45	15.38	+	2.93	3.66e-09	4.86e-07
acute inflammatory response (GO:0002526)	66	14	4.79	+	2.92	0.000879	0.023
acid secretion (GO:0046717)	66	14	4.79	+	2.92	0.000879	0.023
positive regulation of interleukin-1 production (GO:0032732)	57	12	4.13	+	2.9	0.00212	0.0457
negative regulation of cysteine-type endopeptidase activity (GO:2000117)	86	18	6.24	+	2.89	0.000199	0.00661
regulation of morphogenesis of a branching structure (GO:0060688)	67	14	4.86	+	2.88	0.000997	0.0255
regulation of leukocyte chemotaxis (GO:0002688)	115	24	8.34	+	2.88	1.96e-05	0.000897
lipid catabolic process (GO:0016042)	259	54	18.79	+	2.87	1.82e-10	3.6e-08
inflammatory response (GO:0006954)	466	97	33.8	+	2.87	1.51e-17	2.38e-14
chondrocyte differentiation (GO:0002062)	82	17	5.95	+	2.86	0.000327	0.01
acylglycerol metabolic process (GO:0006639)	87	18	6.31	+	2.85	0.000226	0.00736
unsaturated fatty acid metabolic process (GO:0033559)	97	20	7.04	+	2.84	0.000108	0.00393
xenobiotic metabolic process (GO:0006805)	107	22	7.76	+	2.83	5.19e-05	0.00207
ossification (GO:0001503)	219	45	15.89	+	2.83	8.64e-09	1.05e-06
integrin-mediated signaling pathway (GO:0007229)	78	16	5.66	+	2.83	0.000535	0.0154
regulation of blood coagulation (GO:0030193)	78	16	5.66	+	2.83	0.000535	0.0153
cell chemotaxis (GO:0060326)	200	41	14.51	+	2.83	4.14e-08	4.04e-06
kidney morphogenesis (GO:0060993)	88	18	6.38	+	2.82	0.000255	0.00816
cytosolic calcium ion transport (GO:0060401)	93	19	6.75	+	2.82	0.000176	0.00599
plasma membrane organization (GO:0007009)	98	20	7.11	+	2.81	0.000122	0.00436
positive regulation of cytosolic calcium ion concentration (GO:0007204)	309	63	22.41	+	2.81	1.67e-11	4.12e-09
tissue remodeling (GO:0048771)	113	23	8.2	+	2.81	4.06e-05	0.00169
regulation of toll-like receptor signaling pathway (GO:0034121)	64	13	4.64	+	2.8	0.00186	0.0417
positive regulation of cytokine biosynthetic process (GO:0042108)	74	15	5.37	+	2.79	0.000877	0.0231
regulation of wound healing (GO:0061041)	148	30	10.74	+	2.79	3.17e-06	0.000184
cell killing (GO:0001906)	84	17	6.09	+	2.79	0.000416	0.0122
regulation of anion transport (GO:0044070)	124	25	8.99	+	2.78	2.2e-05	0.000997
positive regulation of inflammatory response (GO:0050729)	139	28	10.08	+	2.78	7.38e-06	0.000395
regulation of pH (GO:0006885)	95	19	6.89	+	2.76	0.000224	0.00732
fatty acid derivative metabolic process (GO:1901568)	130	26	9.43	+	2.76	1.72e-05	0.000799
positive regulation of lipid biosynthetic process (GO:0046889)	95	19	6.89	+	2.76	0.000224	0.0073
positive regulation of leukocyte chemotaxis (GO:0002690)	90	18	6.53	+	2.76	0.000324	0.00995
positive regulation of lipid metabolic process (GO:0045834)	160	32	11.61	+	2.76	1.94e-06	0.00012
positive regulation of animal organ morphogenesis (GO:0110110)	106	21	7.69	+	2.73	0.00012	0.00431
placenta development (GO:0001890)	172	34	12.48	+	2.73	1.69e-06	0.000109
regulation of interleukin-6 production (GO:0032675)	152	30	11.03	+	2.72	7.82e-06	0.000413
negative regulation of epithelial cell migration (GO:0010633)	71	14	5.15	+	2.72	0.00161	0.0373
nephron development (GO:0072006)	127	25	9.21	+	2.71	3.11e-05	0.00136
positive regulation of reactive oxygen species metabolic process (GO:2000379)	112	22	8.12	+	2.71	9.34e-05	0.00343
positive regulation of interleukin-6 production (GO:0032755)	97	19	7.04	+	2.7	0.000282	0.00883
monovalent inorganic cation homeostasis (GO:0055067)	133	26	9.65	+	2.7	3.83e-05	0.00161
regulation of organic acid transport (GO:0032890)	82	16	5.95	+	2.69	0.000857	0.0226
regulation of coagulation (GO:0050818)	82	16	5.95	+	2.69	0.000857	0.0226
morphogenesis of a branching epithelium (GO:0061138)	191	37	13.85	+	2.67	7.32e-07	5.07e-05
positive regulation of protein secretion (GO:0050714)	305	59	22.12	+	2.67	5.32e-10	8.85e-08
negative regulation of inflammatory response (GO:0050728)	150	29	10.88	+	2.67	1.36e-05	0.000653
regulation of response to cytokine stimulus (GO:0060759)	119	23	8.63	+	2.66	0.000128	0.0045
negative regulation of response to wounding (GO:1903035)	88	17	6.38	+	2.66	0.000661	0.0184
regulation of cytokine biosynthetic process (GO:0042035)	109	21	7.91	+	2.66	0.000277	0.00874
phospholipid transport (GO:0015914)	78	15	5.66	+	2.65	0.00139	0.0333
morphogenesis of a branching structure (GO:0001763)	203	39	14.72	+	2.65	4.17e-07	3.15e-05
negative regulation of endopeptidase activity (GO:0010951)	177	34	12.84	+	2.65	2.42e-06	0.000144
regulation of leukocyte migration (GO:0002685)	210	40	15.23	+	2.63	3.49e-07	2.77e-05
regulation of interleukin-1 production (GO:0032652)	95	18	6.89	+	2.61	0.000928	0.0242
lipid transport (GO:0006869)	264	50	19.15	+	2.61	1.94e-08	2.16e-06
endochondral bone morphogenesis (GO:0060350)	74	14	5.37	+	2.61	0.00226	0.0483
regulation of epithelial cell differentiation (GO:0030856)	148	28	10.74	+	2.61	2.45e-05	0.0011
cytokine production (GO:0001816)	164	31	11.9	+	2.61	8.7e-06	0.000451
cellular lipid catabolic process (GO:0044242)	164	31	11.9	+	2.61	8.7e-06	0.000449
calcium-mediated signaling (GO:0019722)	127	24	9.21	+	2.61	0.000103	0.00375
regulation of inflammatory response (GO:0050727)	344	65	24.95	+	2.6	1.11e-10	2.3e-08
regulation of phagocytosis (GO:0050764)	106	20	7.69	+	2.6	0.000447	0.013
liver development (GO:0001889)	101	19	7.33	+	2.59	0.000657	0.0183
regulation of cytosolic calcium ion concentration (GO:0051480)	357	67	25.9	+	2.59	7.09e-11	1.53e-08
hormone metabolic process (GO:0042445)	176	33	12.77	+	2.58	4.96e-06	0.000276
regulation of systemic arterial blood pressure (GO:0003073)	123	23	8.92	+	2.58	0.00016	0.00549
negative regulation of peptide secretion (GO:0002792)	161	30	11.68	+	2.57	1.49e-05	0.000705
regulation of blood vessel diameter (GO:0097746)	172	32	12.48	+	2.56	7.84e-06	0.000413
regulation of tube diameter (GO:0035296)	172	32	12.48	+	2.56	7.84e-06	0.000412
negative regulation of ossification (GO:0030279)	86	16	6.24	+	2.56	0.00211	0.0456
cell-matrix adhesion (GO:0007160)	113	21	8.2	+	2.56	0.000342	0.0103
regulation of tube size (GO:0035150)	173	32	12.55	+	2.55	8.59e-06	0.000447
positive regulation of peptide secretion (GO:0002793)	336	62	24.37	+	2.54	9.1e-10	1.42e-07
negative regulation of protein secretion (GO:0050709)	152	28	11.03	+	2.54	3.4e-05	0.00146
regulation of ossification (GO:0030278)	223	41	16.18	+	2.53	6.98e-07	4.88e-05
regulation of tumor necrosis factor production (GO:0032680)	164	30	11.9	+	2.52	1.95e-05	0.000898
positive regulation of peptidyl-tyrosine phosphorylation (GO:0050731)	197	36	14.29	+	2.52	4.23e-06	0.00024
hepaticobiliary system development (GO:0061008)	104	19	7.54	+	2.52	0.000778	0.0211
vascular process in circulatory system (GO:0003018)	203	37	14.72	+	2.51	3.07e-06	0.00018
renal system process (GO:0003014)	99	18	7.18	+	2.51	0.00114	0.0285
cholesterol homeostasis (GO:0042632)	88	16	6.38	+	2.51	0.00231	0.0492
organophosphate ester transport (GO:0015748)	99	18	7.18	+	2.51	0.00114	0.0284
branching morphogenesis of an epithelial tube (GO:0048754)	160	29	11.61	+	2.5	3.08e-05	0.00135
monocarboxylic acid biosynthetic process (GO:0072330)	138	25	10.01	+	2.5	0.000112	0.00404
lipid localization (GO:0010876)	293	53	21.25	+	2.49	2.82e-08	2.89e-06
regulation of response to wounding (GO:1903034)	188	34	13.64	+	2.49	9.35e-06	0.000473
fatty acid biosynthetic process (GO:0006633)	94	17	6.82	+	2.49	0.00167	0.038
regulation of tumor necrosis factor superfamily cytokine production (GO:1903555)	166	30	12.04	+	2.49	2.35e-05	0.00106
positive regulation of leukocyte migration (GO:0002687)	150	27	10.88	+	2.48	6.39e-05	0.00247
regulation of epithelial cell migration (GO:0010632)	229	41	16.61	+	2.47	1.07e-06	7.25e-05
long-chain fatty acid metabolic process (GO:0001676)	95	17	6.89	+	2.47	0.00177	0.0399
cell-substrate adhesion (GO:0031589)	168	30	12.19	+	2.46	4.13e-05	0.00171
cardiac chamber morphogenesis (GO:0003206)	140	25	10.15	+	2.46	0.000133	0.00465
regulation of peptidyl-tyrosine phosphorylation (GO:0050730)	264	47	19.15	+	2.45	2.69e-07	2.19e-05
positive regulation of defense response (GO:0031349)	264	47	19.15	+	2.45	2.69e-07	2.18e-05
cholesterol metabolic process (GO:0008203)	107	19	7.76	+	2.45	0.000956	0.0246
positive regulation of cytokine production (GO:0001819)	441	78	31.99	+	2.44	3.45e-11	7.78e-09
positive regulation of epithelial cell migration (GO:0010634)	147	26	10.66	+	2.44	0.00011	0.00398
regulation of NIK/NF-kappaB signaling (GO:1901222)	102	18	7.4	+	2.43	0.00139	0.0332
regulation of leukocyte mediated cytotoxicity (GO:0001910)	108	19	7.83	+	2.43	0.00103	0.0262
bone morphogenesis (GO:0060349)	114	20	8.27	+	2.42	0.000767	0.0209
epithelial cell proliferation (GO:0050673)	97	17	7.04	+	2.42	0.00202	0.0441
positive regulation of vasculature development (GO:1904018)	200	35	14.51	+	2.41	1.02e-05	0.000503
positive regulation of ERK1 and ERK2 cascade (GO:0070374)	218	38	15.81	+	2.4	4.4e-06	0.000248
negative regulation of peptidase activity (GO:0010466)	241	42	17.48	+	2.4	1.83e-06	0.000116
regulation of protein secretion (GO:0050708)	494	86	35.83	+	2.4	6.46e-12	1.79e-09
organic hydroxy compound transport (GO:0015850)	115	20	8.34	+	2.4	0.000831	0.0223
monocarboxylic acid transport (GO:0015718)	115	20	8.34	+	2.4	0.000831	0.0222
steroid metabolic process (GO:0008202)	236	41	17.12	+	2.4	2.64e-06	0.000156
negative regulation of epithelial cell proliferation (GO:0050680)	144	25	10.45	+	2.39	0.000274	0.00867
epithelial cell development (GO:0002064)	219	38	15.89	+	2.39	7.23e-06	0.000389
cellular response to xenobiotic stimulus (GO:0071466)	150	26	10.88	+	2.39	0.000198	0.00661
negative regulation of response to external stimulus (GO:0032102)	377	65	27.35	+	2.38	4.1e-09	5.4e-07
regulation of body fluid levels (GO:0050878)	348	60	25.24	+	2.38	1.24e-08	1.46e-06
skin development (GO:0043588)	232	40	16.83	+	2.38	3.98e-06	0.000226
regulation of peptide secretion (GO:0002791)	534	92	38.73	+	2.38	2.15e-12	6.8e-10
positive regulation of angiogenesis (GO:0045766)	180	31	13.06	+	2.37	4.32e-05	0.00177
multicellular organismal homeostasis (GO:0048871)	315	54	22.85	+	2.36	8.69e-08	7.99e-06
negative regulation of defense response (GO:0031348)	222	38	16.1	+	2.36	8.2e-06	0.000429
bone development (GO:0060348)	212	36	15.38	+	2.34	1.69e-05	0.000789
drug catabolic process (GO:0042737)	148	25	10.74	+	2.33	0.000334	0.0102
fatty acid metabolic process (GO:0006631)	309	52	22.41	+	2.32	2.3e-07	1.93e-05
positive regulation of cell adhesion (GO:0045785)	422	71	30.61	+	2.32	1.67e-09	2.36e-07
regulation of morphogenesis of an epithelium (GO:1905330)	113	19	8.2	+	2.32	0.00153	0.0357
myeloid leukocyte activation (GO:0002274)	125	21	9.07	+	2.32	0.00125	0.0304
regulation of sequestering of calcium ion (GO:0051282)	125	21	9.07	+	2.32	0.00125	0.0304
regulation of defense response (GO:0031347)	566	95	41.06	+	2.31	2.79e-12	8.33e-10
chemotaxis (GO:0006935)	477	80	34.6	+	2.31	1.83e-10	3.57e-08
cellular modified amino acid metabolic process (GO:0006575)	156	26	11.32	+	2.3	0.000281	0.00882
regulation of epithelial cell proliferation (GO:0050678)	366	61	26.55	+	2.3	2.82e-08	2.91e-06
taxis (GO:0042330)	480	80	34.82	+	2.3	2.11e-10	3.98e-08
urogenital system development (GO:0001655)	319	53	23.14	+	2.29	3.24e-07	2.6e-05
regulation of cell killing (GO:0031341)	127	21	9.21	+	2.28	0.00136	0.0326
secondary alcohol metabolic process (GO:1902652)	121	20	8.78	+	2.28	0.00187	0.0418
regulation of production of molecular mediator of immune response (GO:0002700)	152	25	11.03	+	2.27	0.00043	0.0126
renal system development (GO:0072001)	280	46	20.31	+	2.26	2.04e-06	0.000125
positive regulation of epithelial cell proliferation (GO:0050679)	207	34	15.01	+	2.26	4.53e-05	0.00184
response to acid chemical (GO:0001101)	250	41	18.13	+	2.26	8.87e-06	0.000455
sterol metabolic process (GO:0016125)	122	20	8.85	+	2.26	0.00196	0.0433
cell-cell adhesion (GO:0098609)	391	64	28.36	+	2.26	2.47e-08	2.61e-06
negative regulation of cell migration (GO:0030336)	275	45	19.95	+	2.26	2.89e-06	0.00017
positive regulation of secretion by cell (GO:1903532)	483	79	35.03	+	2.25	7.16e-10	1.16e-07
negative regulation of immune response (GO:0050777)	159	26	11.53	+	2.25	0.000346	0.0104
kidney development (GO:0001822)	263	43	19.08	+	2.25	5.15e-06	0.000284
regulation of blood pressure (GO:0008217)	202	33	14.65	+	2.25	6.45e-05	0.00249
stem cell differentiation (GO:0048863)	166	27	12.04	+	2.24	0.000407	0.012
lymphocyte activation involved in immune response (GO:0002285)	123	20	8.92	+	2.24	0.00205	0.0445
regulation of reactive oxygen species metabolic process (GO:2000377)	203	33	14.72	+	2.24	6.86e-05	0.0026
regulation of embryonic development (GO:0045995)	130	21	9.43	+	2.23	0.00159	0.0371
regulation of vasculature development (GO:1901342)	341	55	24.73	+	2.22	4.49e-07	3.35e-05
regulation of chemotaxis (GO:0050920)	217	35	15.74	+	2.22	6.5e-05	0.0025
mammary gland development (GO:0030879)	149	24	10.81	+	2.22	0.000703	0.0193
positive regulation of chemotaxis (GO:0050921)	143	23	10.37	+	2.22	0.000938	0.0243
cytokine-mediated signaling pathway (GO:0019221)	255	41	18.5	+	2.22	1.17e-05	0.000573
positive regulation of NF-kappaB transcription factor activity (GO:0051092)	131	21	9.5	+	2.21	0.00169	0.0383
alcohol metabolic process (GO:0006066)	281	45	20.38	+	2.21	5.79e-06	0.000314
biological adhesion (GO:0022610)	801	127	58.1	+	2.19	1.77e-14	1.08e-11
negative regulation of secretion (GO:0051048)	265	42	19.22	+	2.19	1.57e-05	0.000738
monocarboxylic acid metabolic process (GO:0032787)	467	74	33.87	+	2.18	6.38e-09	8.06e-07
regulation of cytokine production (GO:0001817)	701	111	50.85	+	2.18	1.25e-12	4.4e-10
regulation of fat cell differentiation (GO:0045598)	139	22	10.08	+	2.18	0.00143	0.0337
cell adhesion (GO:0007155)	791	125	57.38	+	2.18	3.57e-14	1.71e-11
positive regulation of protein transport (GO:0051222)	443	70	32.13	+	2.18	2.02e-08	2.22e-06
positive regulation of response to external stimulus (GO:0032103)	400	63	29.01	+	2.17	1.06e-07	9.55e-06
regulation of angiogenesis (GO:0045765)	305	48	22.12	+	2.17	4.85e-06	0.000272
regulation of response to external stimulus (GO:0032101)	884	139	64.12	+	2.17	1.68e-15	1.66e-12
negative regulation of locomotion (GO:0040013)	338	53	24.52	+	2.16	1.25e-06	8.27e-05
negative regulation of cell motility (GO:2000146)	288	45	20.89	+	2.15	8.34e-06	0.000435
regulation of cell adhesion (GO:0030155)	704	110	51.06	+	2.15	2.54e-12	7.89e-10
carboxylic acid biosynthetic process (GO:0046394)	224	35	16.25	+	2.15	8.79e-05	0.00326
second-messenger-mediated signaling (GO:0019932)	295	46	21.4	+	2.15	9.58e-06	0.000479
tissue homeostasis (GO:0001894)	186	29	13.49	+	2.15	0.000335	0.0102
organic acid biosynthetic process (GO:0016053)	225	35	16.32	+	2.14	9.29e-05	0.00342
positive regulation of secretion (GO:0051047)	534	83	38.73	+	2.14	1.73e-09	2.41e-07
negative regulation of protein transport (GO:0051224)	206	32	14.94	+	2.14	0.000213	0.00704
negative regulation of cellular component movement (GO:0051271)	322	50	23.36	+	2.14	3.29e-06	0.00019
cellular calcium ion homeostasis (GO:0006874)	465	72	33.73	+	2.13	2.6e-08	2.7e-06
tissue morphogenesis (GO:0048729)	627	97	45.48	+	2.13	8.73e-11	1.84e-08
negative regulation of cytokine production (GO:0001818)	259	40	18.79	+	2.13	3.69e-05	0.00156
cellular divalent inorganic cation homeostasis (GO:0072503)	486	75	35.25	+	2.13	1.84e-08	2.07e-06
gland development (GO:0048732)	428	66	31.05	+	2.13	1.52e-07	1.32e-05
calcium ion homeostasis (GO:0055074)	481	74	34.89	+	2.12	2.57e-08	2.69e-06
positive regulation of establishment of protein localization (GO:1904951)	462	71	33.51	+	2.12	4.03e-08	3.99e-06
organic anion transport (GO:0015711)	365	56	26.48	+	2.12	1.15e-06	7.68e-05
regulation of lipid biosynthetic process (GO:0046890)	176	27	12.77	+	2.11	0.000667	0.0185
negative regulation of secretion by cell (GO:1903531)	235	36	17.05	+	2.11	0.000122	0.00436
circulatory system process (GO:0003013)	418	64	30.32	+	2.11	2.98e-07	2.4e-05
regulation of ERK1 and ERK2 cascade (GO:0070372)	307	47	22.27	+	2.11	9.08e-06	0.000463
positive regulation of cell motility (GO:2000147)	576	88	41.78	+	2.11	1.39e-09	2.02e-07
divalent inorganic cation homeostasis (GO:0072507)	511	78	37.07	+	2.1	1.52e-08	1.76e-06
response to molecule of bacterial origin (GO:0002237)	308	47	22.34	+	2.1	9.56e-06	0.00048
cartilage development (GO:0051216)	177	27	12.84	+	2.1	0.00103	0.0262
mesenchyme development (GO:0060485)	210	32	15.23	+	2.1	0.000259	0.00826
negative regulation of hydrolase activity (GO:0051346)	401	61	29.09	+	2.1	4.99e-07	3.68e-05
positive regulation of immune effector process (GO:0002699)	263	40	19.08	+	2.1	4.55e-05	0.00184
regulation of cell migration (GO:0030334)	914	139	66.3	+	2.1	1.94e-14	1.09e-11
cell activation involved in immune response (GO:0002263)	171	26	12.4	+	2.1	0.000941	0.0243
cell activation (GO:0001775)	599	91	43.45	+	2.09	1.07e-09	1.61e-07
negative regulation of establishment of protein localization (GO:1904950)	211	32	15.3	+	2.09	0.000273	0.00865
inorganic ion homeostasis (GO:0098771)	732	111	53.1	+	2.09	1.05e-11	2.69e-09
cation homeostasis (GO:0055080)	719	109	52.15	+	2.09	1.78e-11	4.26e-09
blood vessel morphogenesis (GO:0048514)	424	64	30.75	+	2.08	3.64e-07	2.83e-05
vasculature development (GO:0001944)	557	84	40.4	+	2.08	5.51e-09	7.14e-07
anion transport (GO:0006820)	471	71	34.16	+	2.08	8.44e-08	7.85e-06
regulation of cysteine-type endopeptidase activity involved in apoptotic process (GO:0043281)	206	31	14.94	+	2.07	0.000383	0.0114
regulation of lymphocyte proliferation (GO:0050670)	226	34	16.39	+	2.07	0.000247	0.00797
regulation of leukocyte mediated immunity (GO:0002703)	253	38	18.35	+	2.07	8.91e-05	0.00329
epithelial cell differentiation (GO:0030855)	493	74	35.76	+	2.07	6.05e-08	5.86e-06
positive regulation of cell migration (GO:0030335)	553	83	40.11	+	2.07	8e-09	9.96e-07
lymphocyte activation (GO:0046649)	420	63	30.46	+	2.07	5.3e-07	3.88e-05
regulation of endothelial cell migration (GO:0010594)	160	24	11.61	+	2.07	0.00176	0.0398
positive regulation of locomotion (GO:0040017)	607	91	44.03	+	2.07	1.44e-09	2.06e-07
blood vessel development (GO:0001568)	527	79	38.23	+	2.07	2.46e-08	2.61e-06
T cell activation (GO:0042110)	274	41	19.87	+	2.06	5.9e-05	0.00231
ion homeostasis (GO:0050801)	802	120	58.17	+	2.06	4.24e-12	1.24e-09
organic acid transport (GO:0015849)	234	35	16.97	+	2.06	0.000199	0.00663
carboxylic acid transport (GO:0046942)	234	35	16.97	+	2.06	0.000199	0.00662
negative regulation of cell adhesion (GO:0007162)	288	43	20.89	+	2.06	3.64e-05	0.00155
animal organ morphogenesis (GO:0009887)	1012	151	73.41	+	2.06	4.77e-15	4.19e-12
cardiovascular system development (GO:0072358)	571	85	41.42	+	2.05	8.23e-09	1.02e-06
response to lipopolysaccharide (GO:0032496)	289	43	20.96	+	2.05	3.83e-05	0.00161
regulation of mononuclear cell proliferation (GO:0032944)	229	34	16.61	+	2.05	0.000278	0.00876
regulation of cell motility (GO:2000145)	965	143	70	+	2.04	5.27e-14	2.19e-11
positive regulation of cellular component movement (GO:0051272)	594	88	43.09	+	2.04	6.23e-09	7.94e-07
metal ion homeostasis (GO:0055065)	648	96	47	+	2.04	1.07e-09	1.63e-07
negative regulation of cell-cell adhesion (GO:0022408)	189	28	13.71	+	2.04	0.000952	0.0246
blood circulation (GO:0008015)	406	60	29.45	+	2.04	1.49e-06	9.74e-05
ameboidal-type cell migration (GO:0001667)	176	26	12.77	+	2.04	0.00164	0.0376
negative regulation of immune system process (GO:0002683)	448	66	32.5	+	2.03	4.81e-07	3.57e-05
cellular lipid metabolic process (GO:0044255)	801	118	58.1	+	2.03	1.71e-11	4.15e-09
regulation of animal organ morphogenesis (GO:2000027)	211	31	15.3	+	2.03	0.000671	0.0185
tube morphogenesis (GO:0035239)	716	105	51.94	+	2.02	2.72e-10	4.99e-08
regulation of Ras protein signal transduction (GO:0046578)	232	34	16.83	+	2.02	0.00032	0.00985
cellular response to acid chemical (GO:0071229)	171	25	12.4	+	2.02	0.00229	0.0489
respiratory system development (GO:0060541)	233	34	16.9	+	2.01	0.000336	0.0102
regulation of leukocyte proliferation (GO:0070663)	240	35	17.41	+	2.01	0.000373	0.0112
cardiac muscle tissue development (GO:0048738)	192	28	13.93	+	2.01	0.00111	0.0278
reproductive structure development (GO:0048608)	433	63	31.41	+	2.01	1.28e-06	8.41e-05
response to toxic substance (GO:0009636)	310	45	22.49	+	2	4.38e-05	0.00179
positive regulation of DNA-binding transcription factor activity (GO:0051091)	248	36	17.99	+	2	0.000294	0.0092
cardiac chamber development (GO:0003205)	186	27	13.49	+	2	0.00146	0.0345
regulation of locomotion (GO:0040012)	1042	151	75.58	+	2	4.3e-14	2e-11
leukocyte activation (GO:0045321)	518	75	37.57	+	2	1.93e-07	1.63e-05
angiogenesis (GO:0001525)	311	45	22.56	+	1.99	6.55e-05	0.00251
morphogenesis of an epithelium (GO:0002009)	506	73	36.7	+	1.99	2.41e-07	2e-05
reproductive system development (GO:0061458)	437	63	31.7	+	1.99	2.07e-06	0.000126
regulation of blood circulation (GO:1903522)	243	35	17.63	+	1.99	0.000407	0.0121
chemical homeostasis (GO:0048878)	1125	162	81.6	+	1.99	8.96e-15	7.08e-12
cellular cation homeostasis (GO:0030003)	639	92	46.35	+	1.98	8.28e-09	1.01e-06
skeletal system morphogenesis (GO:0048705)	257	37	18.64	+	1.98	0.000249	0.00799
cellular ion homeostasis (GO:0006873)	653	94	47.37	+	1.98	5.02e-09	6.56e-07
lipid metabolic process (GO:0006629)	1063	153	77.11	+	1.98	4.69e-14	2e-11
regulation of secretion by cell (GO:1903530)	842	121	61.07	+	1.98	3.18e-11	7.3e-09
defense response to virus (GO:0051607)	181	26	13.13	+	1.98	0.00204	0.0443
organic hydroxy compound metabolic process (GO:1901615)	421	60	30.54	+	1.96	5.22e-06	0.000286
response to bacterium (GO:0009617)	837	119	60.71	+	1.96	7.4e-11	1.58e-08
cellular metal ion homeostasis (GO:0006875)	577	82	41.85	+	1.96	9.33e-08	8.48e-06
regulation of cell junction assembly (GO:1901888)	212	30	15.38	+	1.95	0.00118	0.0292
epithelial tube morphogenesis (GO:0060562)	361	51	26.19	+	1.95	2.71e-05	0.0012
response to lipid (GO:0033993)	638	90	46.28	+	1.94	3e-08	3.06e-06
calcium ion transport (GO:0006816)	227	32	16.47	+	1.94	0.00103	0.0262
localization of cell (GO:0051674)	965	136	70	+	1.94	5.26e-12	1.51e-09
cell motility (GO:0048870)	965	136	70	+	1.94	5.26e-12	1.48e-09
response to other organism (GO:0051707)	1321	186	95.82	+	1.94	5.23e-16	6.35e-13
response to external biotic stimulus (GO:0043207)	1323	186	95.96	+	1.94	5.48e-16	5.77e-13
regulation of secretion (GO:0051046)	918	129	66.59	+	1.94	2.34e-11	5.52e-09
regulation of endopeptidase activity (GO:0052548)	342	48	24.81	+	1.93	5.98e-05	0.00233
regulation of adaptive immune response (GO:0002819)	207	29	15.01	+	1.93	0.00164	0.0376
locomotion (GO:0040011)	1172	164	85.01	+	1.93	4.57e-14	2.01e-11
cell migration (GO:0016477)	844	118	61.22	+	1.93	2.93e-10	5.32e-08
oxoacid metabolic process (GO:0043436)	803	112	58.25	+	1.92	9.63e-10	1.49e-07
regulation of cellular component movement (GO:0051270)	1054	147	76.45	+	1.92	1.33e-12	4.46e-10
negative regulation of proteolysis (GO:0045861)	345	48	25.02	+	1.92	6.68e-05	0.00255
regulation of peptidase activity (GO:0052547)	417	58	30.25	+	1.92	1.19e-05	0.000581
regulation of lipid metabolic process (GO:0019216)	346	48	25.1	+	1.91	6.96e-05	0.00263
regulation of cysteine-type endopeptidase activity (GO:2000116)	231	32	16.76	+	1.91	0.00119	0.0293
regulation of peptide transport (GO:0090087)	781	108	56.65	+	1.91	3.17e-09	4.31e-07
cellular response to molecule of bacterial origin (GO:0071219)	217	30	15.74	+	1.91	0.00195	0.0433
hemopoiesis (GO:0030097)	647	89	46.93	+	1.9	8.79e-08	8.03e-06
organic acid metabolic process (GO:0006082)	829	114	60.13	+	1.9	1.18e-09	1.75e-07
response to biotic stimulus (GO:0009607)	1353	186	98.14	+	1.9	3.87e-15	3.6e-12
regulation of immune effector process (GO:0002697)	422	58	30.61	+	1.89	1.92e-05	0.000887
response to cytokine (GO:0034097)	746	102	54.11	+	1.89	1.22e-08	1.46e-06
regulation of protein transport (GO:0051223)	739	101	53.6	+	1.88	1.55e-08	1.78e-06
divalent metal ion transport (GO:0070838)	272	37	19.73	+	1.88	0.000813	0.0218
regulation of peptide hormone secretion (GO:0090276)	228	31	16.54	+	1.87	0.00176	0.0398
drug metabolic process (GO:0017144)	412	56	29.88	+	1.87	3.52e-05	0.00151
skeletal system development (GO:0001501)	493	67	35.76	+	1.87	5.2e-06	0.000287
tissue development (GO:0009888)	1650	224	119.68	+	1.87	1.02e-17	1.79e-14
regulation of leukocyte cell-cell adhesion (GO:1903037)	296	40	21.47	+	1.86	0.000598	0.0168
epidermis development (GO:0008544)	252	34	18.28	+	1.86	0.00126	0.0307
regulation of hormone levels (GO:0010817)	556	75	40.33	+	1.86	1.75e-06	0.000112
hematopoietic or lymphoid organ development (GO:0048534)	705	95	51.14	+	1.86	8.51e-08	7.86e-06
divalent inorganic cation transport (GO:0072511)	275	37	19.95	+	1.85	0.000881	0.023
small molecule catabolic process (GO:0044282)	290	39	21.04	+	1.85	0.000792	0.0214
myeloid cell differentiation (GO:0030099)	238	32	17.26	+	1.85	0.00205	0.0446
carboxylic acid metabolic process (GO:0019752)	761	102	55.2	+	1.85	3.55e-08	3.58e-06
regulation of cell population proliferation (GO:0042127)	1657	222	120.19	+	1.85	5.94e-17	8.53e-14
defense response (GO:0006952)	1352	181	98.07	+	1.85	7.2e-14	2.92e-11
regulation of response to biotic stimulus (GO:0002831)	284	38	20.6	+	1.84	0.000745	0.0203
epithelium development (GO:0060429)	1018	136	73.84	+	1.84	1.83e-10	3.52e-08
positive regulation of cell population proliferation (GO:0008284)	967	129	70.14	+	1.84	5.11e-10	8.59e-08
regulation of small GTPase mediated signal transduction (GO:0051056)	263	35	19.08	+	1.83	0.00153	0.0358
interspecies interaction between organisms (GO:0044419)	1474	196	106.92	+	1.83	1.26e-14	8.29e-12
cellular chemical homeostasis (GO:0055082)	739	98	53.6	+	1.83	1.11e-07	9.82e-06
regulation of establishment of protein localization (GO:0070201)	771	102	55.92	+	1.82	6.34e-08	6.07e-06
regulation of immune system process (GO:0002682)	1475	195	106.99	+	1.82	2.01e-14	1.1e-11
positive regulation of MAPK cascade (GO:0043410)	522	69	37.86	+	1.82	9.15e-06	0.000465
cellular response to lipid (GO:0071396)	424	56	30.75	+	1.82	6.75e-05	0.00256
tube development (GO:0035295)	924	122	67.02	+	1.82	3.34e-09	4.47e-07
heart morphogenesis (GO:0003007)	266	35	19.29	+	1.81	0.00166	0.0379
negative regulation of cell population proliferation (GO:0008285)	684	90	49.61	+	1.81	4.19e-07	3.15e-05
immune system development (GO:0002520)	739	97	53.6	+	1.81	1.67e-07	1.43e-05
leukocyte differentiation (GO:0002521)	368	48	26.69	+	1.8	0.00034	0.0103
cofactor metabolic process (GO:0051186)	368	48	26.69	+	1.8	0.00034	0.0103
response to external stimulus (GO:0009605)	2263	295	164.15	+	1.8	4.23e-21	2.23e-17
small molecule biosynthetic process (GO:0044283)	446	58	32.35	+	1.79	7.05e-05	0.00266
negative regulation of transport (GO:0051051)	555	72	40.26	+	1.79	1.12e-05	0.000553
developmental growth (GO:0048589)	448	58	32.5	+	1.78	0.000103	0.00376
regulation of cell-cell adhesion (GO:0022407)	410	53	29.74	+	1.78	0.000166	0.00568
lipid biosynthetic process (GO:0008610)	418	54	30.32	+	1.78	0.000185	0.00622
cellular response to cytokine stimulus (GO:0071345)	639	82	46.35	+	1.77	3.64e-06	0.000208
positive regulation of transport (GO:0051050)	1099	141	79.72	+	1.77	7.97e-10	1.26e-07
circulatory system development (GO:0072359)	908	116	65.86	+	1.76	3.57e-08	3.58e-06
ion transport (GO:0006811)	1159	148	84.07	+	1.76	4.68e-10	7.96e-08
regulation of DNA-binding transcription factor activity (GO:0051090)	400	51	29.01	+	1.76	0.000295	0.0092
glycerolipid metabolic process (GO:0046486)	283	36	20.53	+	1.75	0.00233	0.0495
movement of cell or subcellular component (GO:0006928)	1395	177	101.19	+	1.75	9.75e-12	2.53e-09
regulation of T cell activation (GO:0050863)	308	39	22.34	+	1.75	0.00169	0.0384
cation transmembrane transport (GO:0098655)	435	55	31.55	+	1.74	0.000244	0.00788
cell population proliferation (GO:0008283)	546	69	39.6	+	1.74	4.08e-05	0.0017
transmembrane receptor protein tyrosine kinase signaling pathway (GO:0007169)	349	44	25.31	+	1.74	0.00108	0.0271
immune system process (GO:0002376)	2294	289	166.4	+	1.74	1.03e-18	2.33e-15
cation transport (GO:0006812)	732	92	53.1	+	1.73	1.92e-06	0.000119
growth (GO:0040007)	464	58	33.66	+	1.72	0.000194	0.0065
cellular homeostasis (GO:0019725)	857	107	62.16	+	1.72	3.8e-07	2.94e-05
regulation of anatomical structure size (GO:0090066)	571	71	41.42	+	1.71	4.29e-05	0.00176
homeostatic process (GO:0042592)	1644	204	119.25	+	1.71	1.3e-12	4.47e-10
muscle tissue development (GO:0060537)	339	42	24.59	+	1.71	0.00187	0.0418
positive regulation of immune system process (GO:0002684)	1034	128	75	+	1.71	3.99e-08	3.97e-06
metal ion transport (GO:0030001)	567	70	41.13	+	1.7	5.77e-05	0.00226
positive regulation of multicellular organismal process (GO:0051240)	1914	236	138.83	+	1.7	2.61e-14	1.29e-11
negative regulation of multicellular organismal process (GO:0051241)	1307	161	94.8	+	1.7	7.26e-10	1.16e-07
regulation of small molecule metabolic process (GO:0062012)	341	42	24.73	+	1.7	0.00195	0.0433
regulation of immune response (GO:0050776)	870	107	63.11	+	1.7	6.65e-07	4.67e-05
embryonic organ development (GO:0048568)	488	60	35.4	+	1.7	0.000269	0.00855
small molecule metabolic process (GO:0044281)	1432	176	103.87	+	1.69	1.33e-10	2.69e-08
supramolecular fiber organization (GO:0097435)	465	57	33.73	+	1.69	0.000382	0.0114
inorganic cation transmembrane transport (GO:0098662)	408	50	29.59	+	1.69	0.000917	0.0239
enzyme linked receptor protein signaling pathway (GO:0007167)	540	66	39.17	+	1.69	0.000146	0.00507
response to oxygen-containing compound (GO:1901700)	1296	158	94.01	+	1.68	2.36e-09	3.25e-07
immune effector process (GO:0002252)	642	78	46.57	+	1.67	4.15e-05	0.00171
cell morphogenesis involved in differentiation (GO:0000904)	569	69	41.27	+	1.67	0.000113	0.00408
regulation of MAPK cascade (GO:0043408)	714	86	51.79	+	1.66	2.1e-05	0.000957
anatomical structure morphogenesis (GO:0009653)	2216	266	160.74	+	1.65	9.89e-15	7.45e-12
regulation of localization (GO:0032879)	2886	346	209.34	+	1.65	1.72e-19	5.42e-16
negative regulation of catalytic activity (GO:0043086)	701	84	50.85	+	1.65	3.36e-05	0.00146
regulation of hydrolase activity (GO:0051336)	994	119	72.1	+	1.65	6.23e-07	4.48e-05
regulation of response to stress (GO:0080134)	1295	155	93.93	+	1.65	8.81e-09	1.06e-06
negative regulation of response to stimulus (GO:0048585)	1586	189	115.04	+	1.64	2.46e-10	4.57e-08
cellular response to chemical stimulus (GO:0070887)	2359	280	171.11	+	1.64	5.19e-15	4.31e-12
inorganic ion transmembrane transport (GO:0098660)	447	53	32.42	+	1.63	0.00113	0.0283
secretion (GO:0046903)	526	62	38.15	+	1.63	0.000599	0.0168
animal organ development (GO:0048513)	3046	359	220.94	+	1.62	3.74e-19	9.84e-16
positive regulation of protein phosphorylation (GO:0001934)	1002	118	72.68	+	1.62	1.31e-06	8.6e-05
ion transmembrane transport (GO:0034220)	586	69	42.51	+	1.62	0.000261	0.00832
positive regulation of intracellular signal transduction (GO:1902533)	945	111	68.55	+	1.62	3.14e-06	0.000183
regulation of anatomical structure morphogenesis (GO:0022603)	1090	128	79.06	+	1.62	5.53e-07	4.01e-05
regulation of transport (GO:0051049)	1972	231	143.04	+	1.61	7.13e-12	1.94e-09
positive regulation of phosphorus metabolic process (GO:0010562)	1146	134	83.13	+	1.61	4.08e-07	3.12e-05
positive regulation of phosphate metabolic process (GO:0045937)	1146	134	83.13	+	1.61	4.08e-07	3.1e-05
positive regulation of phosphorylation (GO:0042327)	1078	126	78.19	+	1.61	8.82e-07	6.04e-05
positive regulation of kinase activity (GO:0033674)	515	60	37.36	+	1.61	0.000969	0.0249
positive regulation of cell communication (GO:0010647)	1814	211	131.58	+	1.6	1.35e-10	2.69e-08
response to chemical (GO:0042221)	3484	404	252.71	+	1.6	1.23e-20	4.85e-17
positive regulation of signaling (GO:0023056)	1821	211	132.09	+	1.6	1.96e-10	3.73e-08
regulation of protein localization (GO:0032880)	1075	124	77.98	+	1.59	2.07e-06	0.000126
cellular response to oxygen-containing compound (GO:1901701)	912	105	66.15	+	1.59	1.31e-05	0.000636
regulation of multicellular organismal process (GO:0051239)	3223	371	233.78	+	1.59	3.13e-18	6.19e-15
regulation of system process (GO:0044057)	601	69	43.59	+	1.58	0.000553	0.0158
immune response (GO:0006955)	1417	162	102.78	+	1.58	7.86e-08	7.35e-06
anatomical structure formation involved in morphogenesis (GO:0048646)	928	106	67.31	+	1.57	2e-05	0.000914
defense response to other organism (GO:0098542)	990	113	71.81	+	1.57	8.94e-06	0.000457
cell morphogenesis (GO:0000902)	736	84	53.39	+	1.57	0.000162	0.00556
transmembrane transport (GO:0055085)	886	101	64.27	+	1.57	3.12e-05	0.00136
cell surface receptor signaling pathway (GO:0007166)	1853	211	134.41	+	1.57	6.57e-10	1.07e-07
negative regulation of cell communication (GO:0010648)	1355	154	98.29	+	1.57	2.41e-07	2e-05
developmental process involved in reproduction (GO:0003006)	978	111	70.94	+	1.56	1.39e-05	0.000668
negative regulation of signaling (GO:0023057)	1360	154	98.65	+	1.56	2.58e-07	2.11e-05
positive regulation of cell differentiation (GO:0045597)	1105	125	80.15	+	1.56	4.86e-06	0.000271
response to hormone (GO:0009725)	611	69	44.32	+	1.56	0.00081	0.0218
response to organic substance (GO:0010033)	2488	279	180.47	+	1.55	2.55e-12	7.74e-10
heart development (GO:0007507)	562	63	40.76	+	1.55	0.00156	0.0365
negative regulation of cell death (GO:0060548)	1041	116	75.51	+	1.54	1.87e-05	0.000868
cellular component morphogenesis (GO:0032989)	844	94	61.22	+	1.54	0.000145	0.00505
negative regulation of programmed cell death (GO:0043069)	926	103	67.17	+	1.53	5.97e-05	0.00233
regulation of vesicle-mediated transport (GO:0060627)	598	66	43.38	+	1.52	0.00165	0.0379
cellular response to organic substance (GO:0071310)	1822	201	132.16	+	1.52	1.87e-08	2.09e-06
negative regulation of molecular function (GO:0044092)	1034	114	75	+	1.52	3.87e-05	0.00162
response to endogenous stimulus (GO:0009719)	1126	124	81.67	+	1.52	1.7e-05	0.000793
negative regulation of signal transduction (GO:0009968)	1181	130	85.66	+	1.52	9.43e-06	0.000476
regulation of leukocyte activation (GO:0002694)	709	78	51.43	+	1.52	0.000665	0.0184
positive regulation of developmental process (GO:0051094)	1539	169	111.63	+	1.51	3.97e-07	3.06e-05
negative regulation of apoptotic process (GO:0043066)	906	99	65.72	+	1.51	0.000147	0.00509
positive regulation of signal transduction (GO:0009967)	1538	168	111.56	+	1.51	6.54e-07	4.66e-05
regulation of cell activation (GO:0050865)	751	82	54.47	+	1.51	0.000708	0.0194
regulation of protein phosphorylation (GO:0001932)	1432	156	103.87	+	1.5	1.8e-06	0.000114
regulation of phosphorylation (GO:0042325)	1573	171	114.1	+	1.5	6.59e-07	4.65e-05
regulation of phosphate metabolic process (GO:0019220)	1731	188	125.56	+	1.5	1.65e-07	1.43e-05
regulation of phosphorus metabolic process (GO:0051174)	1732	188	125.63	+	1.5	1.67e-07	1.43e-05
regulation of programmed cell death (GO:0043067)	1518	164	110.11	+	1.49	1.57e-06	0.000102
positive regulation of response to stimulus (GO:0048584)	2317	250	168.06	+	1.49	1.41e-09	2.03e-07
regulation of apoptotic process (GO:0042981)	1493	161	108.3	+	1.49	2.17e-06	0.00013
positive regulation of immune response (GO:0050778)	670	72	48.6	+	1.48	0.00223	0.0476
response to drug (GO:0042493)	771	82	55.92	+	1.47	0.00135	0.0324
cellular response to endogenous stimulus (GO:0071495)	922	98	66.88	+	1.47	0.000436	0.0127
regulation of multicellular organismal development (GO:2000026)	2151	228	156.02	+	1.46	4.13e-08	4.06e-06
regulation of cell death (GO:0010941)	1672	177	121.28	+	1.46	1.7e-06	0.00011
regulation of biological quality (GO:0065008)	3959	417	287.17	+	1.45	1.1e-14	7.87e-12
response to stress (GO:0006950)	3164	332	229.5	+	1.45	2.74e-11	6.37e-09
regulation of intracellular signal transduction (GO:1902531)	1574	165	114.17	+	1.45	7.54e-06	0.0004
regulation of response to stimulus (GO:0048583)	3959	415	287.17	+	1.45	2.43e-14	1.24e-11
regulation of cell differentiation (GO:0045595)	1870	196	135.64	+	1.44	8.63e-07	5.93e-05
regulation of cell communication (GO:0010646)	3332	349	241.69	+	1.44	7.85e-12	2.1e-09
regulation of catalytic activity (GO:0050790)	1881	197	136.44	+	1.44	9.16e-07	6.21e-05
embryo development ending in birth or egg hatching (GO:0009792)	822	86	59.62	+	1.44	0.0015	0.0353
regulation of signaling (GO:0023051)	3346	350	242.7	+	1.44	8.51e-12	2.24e-09
embryo development (GO:0009790)	1177	123	85.37	+	1.44	0.000136	0.00477
cell development (GO:0048468)	1750	182	126.94	+	1.43	3.43e-06	0.000197
system development (GO:0048731)	4226	439	306.53	+	1.43	1.34e-14	8.45e-12
intracellular signal transduction (GO:0035556)	1396	145	101.26	+	1.43	4.14e-05	0.00171
negative regulation of developmental process (GO:0051093)	1033	107	74.93	+	1.43	0.000551	0.0157
regulation of developmental process (GO:0050793)	2684	278	194.68	+	1.43	6.42e-09	8.06e-07
regulation of signal transduction (GO:0009966)	2809	287	203.75	+	1.41	1.23e-08	1.46e-06
reproductive process (GO:0022414)	1401	142	101.62	+	1.4	0.000155	0.00534
reproduction (GO:0000003)	1402	142	101.69	+	1.4	0.000156	0.00536
positive regulation of protein modification process (GO:0031401)	1232	124	89.36	+	1.39	0.000542	0.0155
regulation of molecular function (GO:0065009)	2559	257	185.62	+	1.38	3.61e-07	2.84e-05
cell differentiation (GO:0030154)	3696	370	268.09	+	1.38	3.18e-10	5.65e-08
negative regulation of protein metabolic process (GO:0051248)	1072	107	77.76	+	1.38	0.00193	0.043
positive regulation of catalytic activity (GO:0043085)	1103	110	80.01	+	1.37	0.00151	0.0354
multicellular organism development (GO:0007275)	4844	481	351.36	+	1.37	4.59e-13	1.69e-10
cellular developmental process (GO:0048869)	3783	374	274.4	+	1.36	1.07e-09	1.64e-07
anatomical structure development (GO:0048856)	5212	514	378.05	+	1.36	1.18e-13	4.57e-11
positive regulation of biological process (GO:0048518)	6100	598	442.47	+	1.35	4.87e-16	6.42e-13
developmental process (GO:0032502)	5570	545	404.02	+	1.35	4.31e-14	1.95e-11
positive regulation of molecular function (GO:0044093)	1477	143	107.13	+	1.33	0.00101	0.0258
regulation of protein modification process (GO:0031399)	1796	171	130.27	+	1.31	0.000608	0.017
positive regulation of cellular process (GO:0048522)	5424	515	393.43	+	1.31	4.87e-11	1.08e-08
negative regulation of biological process (GO:0048519)	5169	485	374.94	+	1.29	1.25e-09	1.85e-07
localization (GO:0051179)	4864	454	352.81	+	1.29	1.35e-08	1.57e-06
negative regulation of cellular process (GO:0048523)	4632	424	335.98	+	1.26	4.32e-07	3.24e-05
response to stimulus (GO:0050896)	8435	770	611.84	+	1.26	1.13e-14	7.76e-12
transport (GO:0006810)	3572	323	259.1	+	1.25	5.11e-05	0.00204
establishment of localization (GO:0051234)	3711	332	269.18	+	1.23	8.79e-05	0.00325
positive regulation of metabolic process (GO:0009893)	3560	316	258.23	+	1.22	0.00024	0.00774
multicellular organismal process (GO:0032501)	7300	635	529.51	+	1.2	1.08e-07	9.62e-06
positive regulation of cellular metabolic process (GO:0031325)	3270	284	237.19	+	1.2	0.00207	0.0448
cell communication (GO:0007154)	5260	442	381.54	+	1.16	0.000789	0.0213
signal transduction (GO:0007165)	4827	404	350.13	+	1.15	0.00203	0.0442
signaling (GO:0023052)	5138	429	372.69	+	1.15	0.00168	0.0383
biological regulation (GO:0065007)	12152	1005	881.45	+	1.14	2.06e-09	2.86e-07
cellular response to stimulus (GO:0051716)	6564	540	476.12	+	1.13	0.000878	0.0231
regulation of biological process (GO:0050789)	11534	936	836.62	+	1.12	1.78e-06	0.000114
cellular process (GO:0009987)	14059	1088	1019.77	+	1.07	0.000675	0.0186
biological_process (GO:0008150)	20364	1525	1477.11	+	1.03	1.4e-05	0.000666
macromolecule metabolic process (GO:0043170)	5056	295	366.74	-	0.8	2.6e-05	0.00115
cellular component biogenesis (GO:0044085)	2168	119	157.26	-	0.76	0.00138	0.0331
organic cyclic compound metabolic process (GO:1901360)	2616	140	189.75	-	0.74	0.000125	0.00444
organelle organization (GO:0006996)	3054	157	221.52	-	0.71	2.7e-06	0.000159
cellular macromolecule metabolic process (GO:0044260)	3958	195	287.09	-	0.68	1.31e-09	1.92e-07
cellular protein metabolic process (GO:0044267)	2844	140	206.29	-	0.68	5.75e-07	4.15e-05
G protein-coupled receptor signaling pathway (GO:0007186)	1851	91	134.26	-	0.68	8.78e-05	0.00326
cellular nitrogen compound metabolic process (GO:0034641)	2789	133	202.3	-	0.66	1.26e-07	1.11e-05
Unclassified (UNCLASSIFIED)	1901	90	137.89	-	0.65	1.4e-05	0.000668
intracellular transport (GO:0046907)	1182	53	85.74	-	0.62	0.000235	0.00762
cellular aromatic compound metabolic process (GO:0006725)	2402	106	174.23	-	0.61	2.01e-08	2.22e-06
nervous system process (GO:0050877)	2084	91	151.16	-	0.6	1.15e-07	1.01e-05
intracellular protein transport (GO:0006886)	765	33	55.49	-	0.59	0.00197	0.0434
macromolecule biosynthetic process (GO:0009059)	1227	52	89	-	0.58	3.52e-05	0.0015
heterocycle metabolic process (GO:0046483)	2328	95	168.86	-	0.56	3.94e-10	6.92e-08
cell cycle process (GO:0022402)	795	32	57.67	-	0.55	0.000403	0.0119
cellular macromolecule biosynthetic process (GO:0034645)	1193	48	86.53	-	0.55	9.5e-06	0.000478
cell cycle (GO:0007049)	1198	46	86.9	-	0.53	2.38e-06	0.000142
sensory perception (GO:0007600)	1642	63	119.1	-	0.53	2.35e-08	2.52e-06
gene expression (GO:0010467)	1616	62	117.22	-	0.53	3.3e-08	3.34e-06
nucleobase-containing compound metabolic process (GO:0006139)	2191	79	158.92	-	0.5	1.54e-12	5.08e-10
protein modification by small protein conjugation (GO:0032446)	474	16	34.38	-	0.47	0.000991	0.0254
cellular protein-containing complex assembly (GO:0034622)	653	21	47.37	-	0.44	3.39e-05	0.00146
macromolecule catabolic process (GO:0009057)	858	27	62.24	-	0.43	1.08e-06	7.24e-05
protein catabolic process (GO:0030163)	643	19	46.64	-	0.41	9.65e-06	0.000481
mitotic cell cycle process (GO:1903047)	445	13	32.28	-	0.4	0.000315	0.00972
RNA metabolic process (GO:0016070)	1232	35	89.36	-	0.39	1.2e-10	2.46e-08
chromatin organization (GO:0006325)	634	18	45.99	-	0.39	5.68e-06	0.000309
chromosome organization (GO:0051276)	927	26	67.24	-	0.39	2.4e-08	2.56e-06
nucleic acid metabolic process (GO:0090304)	1767	48	128.17	-	0.37	5.45e-16	6.16e-13
mitotic cell cycle (GO:0000278)	517	14	37.5	-	0.37	3.34e-05	0.00145
protein modification by small protein conjugation or removal (GO:0070647)	593	16	43.01	-	0.37	5.79e-06	0.000314
cell division (GO:0051301)	489	13	35.47	-	0.37	4.43e-05	0.0018
establishment of protein localization to organelle (GO:0072594)	302	8	21.91	-	0.37	0.00136	0.0326
regulation of chromosome organization (GO:0033044)	362	9	26.26	-	0.34	0.000236	0.00764
protein localization to organelle (GO:0033365)	622	15	45.12	-	0.33	5.44e-07	3.97e-05
DNA metabolic process (GO:0006259)	628	15	45.55	-	0.33	4.03e-07	3.09e-05
proteolysis involved in cellular protein catabolic process (GO:0051603)	566	13	41.06	-	0.32	9.08e-07	6.19e-05
cellular protein catabolic process (GO:0044257)	586	13	42.51	-	0.31	3.64e-07	2.85e-05
cellular response to DNA damage stimulus (GO:0006974)	677	14	49.11	-	0.29	1.28e-08	1.5e-06
Golgi vesicle transport (GO:0048193)	250	5	18.13	-	0.28	0.000939	0.0243
cellular macromolecule catabolic process (GO:0044265)	762	15	55.27	-	0.27	4.07e-10	7.07e-08
nuclear chromosome segregation (GO:0098813)	206	4	14.94	-	0.27	0.00214	0.0459
ubiquitin-dependent protein catabolic process (GO:0006511)	483	9	35.03	-	0.26	6.57e-07	4.65e-05
peptide biosynthetic process (GO:0043043)	326	6	23.65	-	0.25	5.73e-05	0.00225
modification-dependent protein catabolic process (GO:0019941)	495	9	35.91	-	0.25	3.41e-07	2.73e-05
modification-dependent macromolecule catabolic process (GO:0043632)	505	9	36.63	-	0.25	1.72e-07	1.46e-05
proteasomal protein catabolic process (GO:0010498)	315	5	22.85	-	0.22	2.48e-05	0.00111
chromosome segregation (GO:0007059)	264	4	19.15	-	0.21	0.000113	0.00407
phagocytosis, recognition (GO:0006910)	200	3	14.51	-	0.21	0.00101	0.0257
proteasome-mediated ubiquitin-dependent protein catabolic process (GO:0043161)	290	4	21.04	-	0.19	1.93e-05	0.000888
RNA splicing (GO:0008380)	318	4	23.07	-	0.17	5.07e-06	0.000281
mRNA processing (GO:0006397)	405	5	29.38	-	0.17	1.41e-07	1.23e-05
sensory perception of chemical stimulus (GO:0007606)	1228	15	89.07	-	0.17	8.48e-22	6.7e-18
hindbrain development (GO:0030902)	164	2	11.9	-	0.17	0.00156	0.0365
ncRNA metabolic process (GO:0034660)	416	5	30.17	-	0.17	6.83e-08	6.51e-06
RNA processing (GO:0006396)	752	9	54.55	-	0.16	1.18e-13	4.68e-11
double-strand break repair (GO:0006302)	174	2	12.62	-	0.16	0.000751	0.0205
DNA repair (GO:0006281)	441	5	31.99	-	0.16	1.69e-08	1.92e-06
mRNA metabolic process (GO:0016071)	531	6	38.52	-	0.16	3.15e-10	5.66e-08
mRNA splicing, via spliceosome (GO:0000398)	196	2	14.22	-	0.14	0.000177	0.006
RNA splicing, via transesterification reactions with bulged adenosine as nucleophile (GO:0000377)	196	2	14.22	-	0.14	0.000177	0.00598
RNA splicing, via transesterification reactions (GO:0000375)	196	2	14.22	-	0.14	0.000177	0.00597
rRNA metabolic process (GO:0016072)	205	2	14.87	-	0.13	0.000126	0.00447
translation (GO:0006412)	306	2	22.2	-	0.09	2.4e-07	2.01e-05
tRNA metabolic process (GO:0006399)	165	1	11.97	-	0.08	0.000249	0.00799
protein-DNA complex subunit organization (GO:0071824)	177	1	12.84	-	0.08	0.000118	0.00423
sensory perception of smell (GO:0007608)	1128	3	81.82	-	0.04	9.99e-31	1.58e-26
metencephalon development (GO:0022037)	120	0	8.7	-	< 0.01	0.000374	0.0112
ribonucleoprotein complex subunit organization (GO:0071826)	170	0	12.33	-	< 0.01	1.01e-05	0.000499
cerebellum development (GO:0021549)	108	0	7.83	-	< 0.01	0.000834	0.0222
cellular respiration (GO:0045333)	129	0	9.36	-	< 0.01	0.000267	0.0085
mRNA catabolic process (GO:0006402)	119	0	8.63	-	< 0.01	0.000373	0.0112
rRNA processing (GO:0006364)	196	0	14.22	-	< 0.01	2.1e-06	0.000127
DNA-dependent DNA replication (GO:0006261)	103	0	7.47	-	< 0.01	0.00125	0.0305
DNA replication (GO:0006260)	167	0	12.11	-	< 0.01	1.54e-05	0.000723
protein modification by small protein removal (GO:0070646)	123	0	8.92	-	< 0.01	0.000396	0.0118
protein deubiquitination (GO:0016579)	105	0	7.62	-	< 0.01	0.00129	0.0314
ribosome biogenesis (GO:0042254)	284	0	20.6	-	< 0.01	3.29e-09	4.45e-07
ribonucleoprotein complex assembly (GO:0022618)	163	0	11.82	-	< 0.01	2.4e-05	0.00108
ribonucleoprotein complex biogenesis (GO:0022613)	392	0	28.43	-	< 0.01	1.56e-12	5.04e-10
ncRNA processing (GO:0034470)	340	0	24.66	-	< 0.01	5.89e-11	1.29e-08
tRNA processing (GO:0008033)	115	0	8.34	-	< 0.01	0.000563	0.016

### Sheet: Panther for Downreg in RPMA
Panther Analysis to find GO Terms for Input to REVIGO: RPMA Lost Processes vs RPM
(Generated based on genes with <-2.5 log2FC value in DESeq2 analysis of RPMA v RPM)
Analysis Type:	PANTHER Overrepresentation Test (Released 20200407)
Annotation Version and Release Date:	GO Ontology database Released 2020-02-21
Analyzed List:	upload_1 (Mus musculus)
Reference List:	Mus musculus (all genes in database)
Test Type:	FISHER
Correction:	FDR
GO biological process complete	Mus musculus - REFLIST (22265)	upload_1 (896)	upload_1 (expected)	upload_1 (over/under)	upload_1 (fold Enrichment)	upload_1 (raw P-value)	upload_1 (FDR)
neurofilament bundle assembly (GO:0033693)	3	3	0.12	+	24.85	0.00106	0.0341
regulation of synaptic vesicle fusion to presynaptic active zone membrane (GO:0031630)	11	8	0.44	+	18.07	2.51e-07	2.05e-05
rhythmic synaptic transmission (GO:0060024)	6	4	0.24	+	16.57	0.000388	0.0145
amacrine cell differentiation (GO:0035881)	6	4	0.24	+	16.57	0.000388	0.0145
neurotransmitter receptor diffusion trapping (GO:0099628)	8	5	0.32	+	15.53	8.51e-05	0.00424
postsynaptic neurotransmitter receptor diffusion trapping (GO:0098970)	8	5	0.32	+	15.53	8.51e-05	0.00423
receptor diffusion trapping (GO:0098953)	8	5	0.32	+	15.53	8.51e-05	0.00422
hindbrain maturation (GO:0021578)	7	4	0.28	+	14.2	0.00059	0.0206
regulation of postsynaptic neurotransmitter receptor activity (GO:0098962)	16	9	0.64	+	13.98	2.18e-07	1.82e-05
neurotransmitter loading into synaptic vesicle (GO:0098700)	9	5	0.36	+	13.81	0.000128	0.00601
spontaneous synaptic transmission (GO:0098814)	11	6	0.44	+	13.55	2.83e-05	0.0016
inhibitory synapse assembly (GO:1904862)	11	6	0.44	+	13.55	2.83e-05	0.0016
neurotransmitter receptor localization to postsynaptic specialization membrane (GO:0099645)	19	10	0.76	+	13.08	7.32e-08	6.73e-06
protein localization to postsynaptic specialization membrane (GO:0099633)	19	10	0.76	+	13.08	7.32e-08	6.69e-06
regulation of AMPA receptor activity (GO:2000311)	25	13	1.01	+	12.92	8.8e-10	1.05e-07
regulation of short-term neuronal synaptic plasticity (GO:0048172)	20	10	0.8	+	12.42	1.06e-07	9.36e-06
central nervous system maturation (GO:0021626)	8	4	0.32	+	12.42	0.000859	0.0286
positive regulation of protein localization to synapse (GO:1902474)	8	4	0.32	+	12.42	0.000859	0.0286
maintenance of synapse structure (GO:0099558)	13	6	0.52	+	11.47	5.8e-05	0.00304
regulation of organelle transport along microtubule (GO:1902513)	11	5	0.44	+	11.3	0.000262	0.0107
positive regulation of AMPA receptor activity (GO:2000969)	9	4	0.36	+	11.04	0.0012	0.0383
dense core granule transport (GO:1901950)	9	4	0.36	+	11.04	0.0012	0.0382
dense core granule cytoskeletal transport (GO:0099519)	9	4	0.36	+	11.04	0.0012	0.0382
dense core granule localization (GO:0032253)	9	4	0.36	+	11.04	0.0012	0.0381
spontaneous neurotransmitter secretion (GO:0061669)	9	4	0.36	+	11.04	0.0012	0.038
behavioral response to nicotine (GO:0035095)	9	4	0.36	+	11.04	0.0012	0.0379
synaptic vesicle clustering (GO:0097091)	9	4	0.36	+	11.04	0.0012	0.0379
ventral spinal cord interneuron specification (GO:0021521)	12	5	0.48	+	10.35	0.000359	0.0136
cell fate specification involved in pattern specification (GO:0060573)	12	5	0.48	+	10.35	0.000359	0.0136
cerebellar granule cell differentiation (GO:0021707)	10	4	0.4	+	9.94	0.00163	0.0489
cerebellar granular layer formation (GO:0021684)	10	4	0.4	+	9.94	0.00163	0.0489
neuron cell-cell adhesion (GO:0007158)	10	4	0.4	+	9.94	0.00163	0.0488
prepulse inhibition (GO:0060134)	15	6	0.6	+	9.94	0.000109	0.0052
neurofilament cytoskeleton organization (GO:0060052)	10	4	0.4	+	9.94	0.00163	0.0487
regulation of synapse structural plasticity (GO:0051823)	10	4	0.4	+	9.94	0.00163	0.0486
receptor localization to synapse (GO:0097120)	51	20	2.05	+	9.74	1.59e-12	2.93e-10
calcium ion-regulated exocytosis of neurotransmitter (GO:0048791)	23	9	0.93	+	9.72	2.34e-06	0.000165
synaptic transmission, glutamatergic (GO:0035249)	46	18	1.85	+	9.72	2.14e-11	3.22e-09
regulation of cerebellar granule cell precursor proliferation (GO:0021936)	13	5	0.52	+	9.56	0.000482	0.0174
neurotransmitter-gated ion channel clustering (GO:0072578)	13	5	0.52	+	9.56	0.000482	0.0174
cerebellar granular layer development (GO:0021681)	16	6	0.64	+	9.32	0.000144	0.00665
neuromuscular synaptic transmission (GO:0007274)	32	12	1.29	+	9.32	7.02e-08	6.49e-06
cell fate commitment involved in pattern specification (GO:0060581)	16	6	0.64	+	9.32	0.000144	0.00663
ventral spinal cord interneuron fate commitment (GO:0060579)	16	6	0.64	+	9.32	0.000144	0.00662
protein localization to postsynaptic membrane (GO:1903539)	43	16	1.73	+	9.25	5.08e-10	6.37e-08
synaptic transmission, cholinergic (GO:0007271)	22	8	0.89	+	9.04	1.33e-05	0.000789
gamma-aminobutyric acid signaling pathway (GO:0007214)	28	10	1.13	+	8.87	1.26e-06	9.3e-05
negative regulation of receptor internalization (GO:0002091)	14	5	0.56	+	8.87	0.000633	0.0216
regulation of postsynaptic density assembly (GO:0099151)	14	5	0.56	+	8.87	0.000633	0.0215
cerebellar Purkinje cell differentiation (GO:0021702)	17	6	0.68	+	8.77	0.000189	0.00823
regulation of glutamate receptor signaling pathway (GO:1900449)	54	19	2.17	+	8.74	2.67e-11	3.94e-09
regulation of neurotransmitter receptor activity (GO:0099601)	63	22	2.54	+	8.68	8.2e-13	1.56e-10
regulation of calcium ion-dependent exocytosis (GO:0017158)	46	16	1.85	+	8.64	1.13e-09	1.33e-07
regulation of vesicle fusion (GO:0031338)	35	12	1.41	+	8.52	1.56e-07	1.34e-05
cerebellar Purkinje cell layer formation (GO:0021694)	18	6	0.72	+	8.28	0.000244	0.0102
negative regulation of catecholamine secretion (GO:0033604)	18	6	0.72	+	8.28	0.000244	0.0102
dentate gyrus development (GO:0021542)	18	6	0.72	+	8.28	0.000244	0.0102
ventral spinal cord interneuron differentiation (GO:0021514)	18	6	0.72	+	8.28	0.000244	0.0102
vocalization behavior (GO:0071625)	18	6	0.72	+	8.28	0.000244	0.0101
regulation of postsynaptic specialization assembly (GO:0099150)	18	6	0.72	+	8.28	0.000244	0.0101
regulation of postsynapse assembly (GO:0150052)	18	6	0.72	+	8.28	0.000244	0.0101
protein localization to synapse (GO:0035418)	75	24	3.02	+	7.95	3.59e-13	7.27e-11
neurotransmitter receptor transport (GO:0099637)	41	13	1.65	+	7.88	1.01e-07	9.06e-06
synaptic transmission, GABAergic (GO:0051932)	19	6	0.76	+	7.85	0.00031	0.0122
regulation of postsynaptic density organization (GO:1905874)	19	6	0.76	+	7.85	0.00031	0.0121
regulation of presynapse organization (GO:0099174)	38	12	1.53	+	7.85	3.26e-07	2.62e-05
positive regulation of calcium ion-dependent exocytosis (GO:0045956)	19	6	0.76	+	7.85	0.00031	0.0121
ionotropic glutamate receptor signaling pathway (GO:0035235)	16	5	0.64	+	7.77	0.00104	0.0337
regulation of postsynaptic membrane potential (GO:0060078)	61	19	2.45	+	7.74	1.51e-10	2e-08
calcium-ion regulated exocytosis (GO:0017156)	45	14	1.81	+	7.73	3.99e-08	3.83e-06
neuron fate specification (GO:0048665)	36	11	1.45	+	7.59	1.33e-06	9.76e-05
cell differentiation in hindbrain (GO:0021533)	30	9	1.21	+	7.45	1.39e-05	0.000819
neurotransmitter receptor transport to postsynaptic membrane (GO:0098969)	20	6	0.8	+	7.45	0.00039	0.0146
neurotransmitter secretion (GO:0007269)	87	26	3.5	+	7.43	1.41e-13	3.1e-11
signal release from synapse (GO:0099643)	87	26	3.5	+	7.43	1.41e-13	3.06e-11
regulation of NMDA receptor activity (GO:2000310)	27	8	1.09	+	7.36	4.51e-05	0.00241
synaptic vesicle exocytosis (GO:0016079)	61	18	2.45	+	7.33	9.47e-10	1.13e-07
G protein-coupled glutamate receptor signaling pathway (GO:0007216)	17	5	0.68	+	7.31	0.0013	0.0403
regulation of presynapse assembly (GO:1905606)	34	10	1.37	+	7.31	5.35e-06	0.000348
regulation of excitatory synapse assembly (GO:1904889)	17	5	0.68	+	7.31	0.0013	0.0402
clathrin coat assembly (GO:0048268)	17	5	0.68	+	7.31	0.0013	0.0401
cerebellar cortex formation (GO:0021697)	31	9	1.25	+	7.21	1.73e-05	0.00101
neurotransmitter receptor transport to plasma membrane (GO:0098877)	21	6	0.85	+	7.1	0.000486	0.0174
regulation of postsynaptic membrane neurotransmitter receptor levels (GO:0099072)	63	18	2.54	+	7.1	1.46e-09	1.67e-07
establishment of protein localization to postsynaptic membrane (GO:1903540)	21	6	0.85	+	7.1	0.000486	0.0174
glutamate receptor signaling pathway (GO:0007215)	39	11	1.57	+	7.01	2.56e-06	0.000177
regulation of glutamate secretion (GO:0014048)	25	7	1.01	+	6.96	0.000183	0.00804
neurotransmitter uptake (GO:0001504)	25	7	1.01	+	6.96	0.000183	0.00802
regulation of neuronal synaptic plasticity (GO:0048168)	68	19	2.74	+	6.94	7.03e-10	8.48e-08
positive regulation of synapse assembly (GO:0051965)	79	22	3.18	+	6.92	3.38e-11	4.94e-09
cerebellar Purkinje cell layer morphogenesis (GO:0021692)	22	6	0.89	+	6.78	0.000598	0.0208
negative regulation of receptor-mediated endocytosis (GO:0048261)	22	6	0.89	+	6.78	0.000598	0.0207
excitatory postsynaptic potential (GO:0060079)	37	10	1.49	+	6.72	1.01e-05	0.000611
cell-cell adhesion mediated by cadherin (GO:0044331)	26	7	1.05	+	6.69	0.000224	0.00955
chemical synaptic transmission, postsynaptic (GO:0099565)	45	12	1.81	+	6.63	1.48e-06	0.000108
regulation of dendrite extension (GO:1903859)	30	8	1.21	+	6.63	8.46e-05	0.00423
regulation of synaptic vesicle exocytosis (GO:2000300)	103	27	4.14	+	6.51	6.72e-13	1.29e-10
transmission of nerve impulse (GO:0019226)	65	17	2.62	+	6.5	1.28e-08	1.31e-06
regulation of dopamine secretion (GO:0014059)	46	12	1.85	+	6.48	1.8e-06	0.00013
adult walking behavior (GO:0007628)	46	12	1.85	+	6.48	1.8e-06	0.000129
neuron recognition (GO:0008038)	50	13	2.01	+	6.46	6.94e-07	5.3e-05
positive regulation of dendrite extension (GO:1903861)	27	7	1.09	+	6.44	0.000273	0.0111
vesicle-mediated transport in synapse (GO:0099003)	139	36	5.59	+	6.44	1.33e-16	4.79e-14
exploration behavior (GO:0035640)	31	8	1.25	+	6.41	0.000103	0.00496
synaptic vesicle cycle (GO:0099504)	126	32	5.07	+	6.31	1.05e-14	2.91e-12
negative regulation of amine transport (GO:0051953)	36	9	1.45	+	6.21	4.71e-05	0.0025
walking behavior (GO:0090659)	48	12	1.93	+	6.21	2.64e-06	0.000182
establishment of mitochondrion localization (GO:0051654)	24	6	0.97	+	6.21	0.000882	0.0292
catechol-containing compound biosynthetic process (GO:0009713)	24	6	0.97	+	6.21	0.000882	0.0292
catecholamine biosynthetic process (GO:0042423)	24	6	0.97	+	6.21	0.000882	0.0291
dopamine metabolic process (GO:0042417)	28	7	1.13	+	6.21	0.00033	0.0127
acetylcholine receptor signaling pathway (GO:0095500)	32	8	1.29	+	6.21	0.000124	0.00588
chemical synaptic transmission (GO:0007268)	354	87	14.25	+	6.11	4.39e-37	1.73e-33
anterograde trans-synaptic signaling (GO:0098916)	354	87	14.25	+	6.11	4.39e-37	1.39e-33
trans-synaptic signaling (GO:0099537)	372	89	14.97	+	5.95	3.75e-37	1.98e-33
protein localization to cell junction (GO:1902414)	102	24	4.1	+	5.85	8.72e-11	1.2e-08
neurotransmitter transport (GO:0006836)	170	40	6.84	+	5.85	4.62e-17	1.83e-14
startle response (GO:0001964)	34	8	1.37	+	5.85	0.000178	0.00796
cellular response to acetylcholine (GO:1905145)	34	8	1.37	+	5.85	0.000178	0.00793
response to acetylcholine (GO:1905144)	34	8	1.37	+	5.85	0.000178	0.00791
response to nicotine (GO:0035094)	34	8	1.37	+	5.85	0.000178	0.00789
regulation of synaptic vesicle cycle (GO:0098693)	146	34	5.88	+	5.79	1.36e-14	3.65e-12
catecholamine metabolic process (GO:0006584)	43	10	1.73	+	5.78	3.07e-05	0.00171
catechol-containing compound metabolic process (GO:0009712)	43	10	1.73	+	5.78	3.07e-05	0.00171
neuromuscular process controlling balance (GO:0050885)	69	16	2.78	+	5.76	1.42e-07	1.23e-05
regulation of neurotransmitter secretion (GO:0046928)	134	31	5.39	+	5.75	2.33e-13	4.91e-11
spinal cord dorsal/ventral patterning (GO:0021513)	26	6	1.05	+	5.73	0.00126	0.0392
positive regulation of amine transport (GO:0051954)	52	12	2.09	+	5.73	5.37e-06	0.000348
regulation of synapse assembly (GO:0051963)	122	28	4.91	+	5.7	3.96e-12	6.87e-10
regulation of amine transport (GO:0051952)	118	27	4.75	+	5.69	1.02e-11	1.62e-09
cell differentiation in spinal cord (GO:0021515)	57	13	2.29	+	5.67	2.45e-06	0.000171
synaptic signaling (GO:0099536)	405	92	16.3	+	5.64	7.51e-37	1.98e-33
postsynaptic membrane organization (GO:0001941)	31	7	1.25	+	5.61	0.00056	0.0196
positive regulation of neurotransmitter secretion (GO:0001956)	27	6	1.09	+	5.52	0.00149	0.0451
negative regulation of synapse organization (GO:1905809)	27	6	1.09	+	5.52	0.00149	0.045
regulation of catecholamine secretion (GO:0050433)	72	16	2.9	+	5.52	2.34e-07	1.95e-05
regulation of neurotransmitter transport (GO:0051588)	181	39	7.28	+	5.35	1.43e-15	4.52e-13
regulation of synaptic plasticity (GO:0048167)	219	47	8.81	+	5.33	1.94e-18	8.76e-16
synapse assembly (GO:0007416)	84	18	3.38	+	5.32	6.75e-08	6.27e-06
cerebellum development (GO:0021549)	108	23	4.35	+	5.29	1.16e-09	1.35e-07
cerebellar cortex morphogenesis (GO:0021696)	43	9	1.73	+	5.2	0.000154	0.00702
behavioral fear response (GO:0001662)	43	9	1.73	+	5.2	0.000154	0.007
learning (GO:0007612)	172	36	6.92	+	5.2	3.81e-14	9.56e-12
neuron fate commitment (GO:0048663)	78	16	3.14	+	5.1	5.98e-07	4.63e-05
regulation of amino acid transport (GO:0051955)	49	10	1.97	+	5.07	8.02e-05	0.00403
intraspecies interaction between organisms (GO:0051703)	54	11	2.17	+	5.06	3.61e-05	0.00199
social behavior (GO:0035176)	54	11	2.17	+	5.06	3.61e-05	0.00198
regulation of regulated secretory pathway (GO:1903305)	188	38	7.57	+	5.02	1.95e-14	5.04e-12
behavioral defense response (GO:0002209)	45	9	1.81	+	4.97	0.000207	0.00888
long-term synaptic potentiation (GO:0060291)	55	11	2.21	+	4.97	4.19e-05	0.00226
neuromuscular process (GO:0050905)	137	27	5.51	+	4.9	1.93e-10	2.54e-08
cerebellar cortex development (GO:0021695)	66	13	2.66	+	4.89	9.89e-06	0.000603
synapse organization (GO:0050808)	296	58	11.91	+	4.87	8.4e-21	5.78e-18
cerebellar Purkinje cell layer development (GO:0021680)	36	7	1.45	+	4.83	0.00121	0.038
axon extension (GO:0048675)	36	7	1.45	+	4.83	0.00121	0.0379
calcium-dependent cell-cell adhesion via plasma membrane cell adhesion molecules (GO:0016339)	36	7	1.45	+	4.83	0.00121	0.0378
regulation of synapse structure or activity (GO:0050803)	285	55	11.47	+	4.8	1.6e-19	1.01e-16
limbic system development (GO:0021761)	99	19	3.98	+	4.77	1.34e-07	1.17e-05
metencephalon development (GO:0022037)	120	23	4.83	+	4.76	6.72e-09	7.13e-07
fear response (GO:0042596)	47	9	1.89	+	4.76	0.000276	0.0111
positive regulation of cell junction assembly (GO:1901890)	115	22	4.63	+	4.75	1.47e-08	1.5e-06
neuron maturation (GO:0042551)	42	8	1.69	+	4.73	0.000617	0.0212
regulation of synapse organization (GO:0050807)	273	52	10.99	+	4.73	2.61e-18	1.12e-15
regulated exocytosis (GO:0045055)	121	23	4.87	+	4.72	7.71e-09	8.07e-07
synaptic vesicle recycling (GO:0036465)	58	11	2.33	+	4.71	6.4e-05	0.00328
hippocampus development (GO:0021766)	74	14	2.98	+	4.7	6.82e-06	0.000435
regulation of synaptic transmission, GABAergic (GO:0032228)	37	7	1.49	+	4.7	0.00139	0.0424
ventral spinal cord development (GO:0021517)	53	10	2.13	+	4.69	0.000142	0.00656
regulation of cation channel activity (GO:2001257)	176	33	7.08	+	4.66	6.12e-12	1.01e-09
cerebellum morphogenesis (GO:0021587)	54	10	2.17	+	4.6	0.000162	0.00734
memory (GO:0007613)	146	27	5.88	+	4.6	6.64e-10	8.19e-08
positive regulation of excitatory postsynaptic potential (GO:2000463)	38	7	1.53	+	4.58	0.00159	0.0478
central nervous system neuron differentiation (GO:0021953)	208	38	8.37	+	4.54	3.1e-13	6.44e-11
modulation of chemical synaptic transmission (GO:0050804)	526	95	21.17	+	4.49	4.17e-31	7.33e-28
regulation of trans-synaptic signaling (GO:0099177)	527	95	21.21	+	4.48	4.75e-31	7.51e-28
presynaptic endocytosis (GO:0140238)	50	9	2.01	+	4.47	0.000412	0.0152
synaptic vesicle endocytosis (GO:0048488)	50	9	2.01	+	4.47	0.000412	0.0152
negative regulation of axonogenesis (GO:0050771)	67	12	2.7	+	4.45	4.92e-05	0.0026
localization within membrane (GO:0051668)	95	17	3.82	+	4.45	1.43e-06	0.000104
modulation of excitatory postsynaptic potential (GO:0098815)	56	10	2.25	+	4.44	0.000211	0.00902
regulation of signaling receptor activity (GO:0010469)	129	23	5.19	+	4.43	2.21e-08	2.21e-06
regulation of voltage-gated calcium channel activity (GO:1901385)	45	8	1.81	+	4.42	0.00092	0.0303
positive regulation of neurotransmitter transport (GO:0051590)	51	9	2.05	+	4.39	0.000469	0.017
synaptic vesicle localization (GO:0097479)	51	9	2.05	+	4.39	0.000469	0.0169
receptor clustering (GO:0043113)	57	10	2.29	+	4.36	0.00024	0.0101
membrane depolarization (GO:0051899)	46	8	1.85	+	4.32	0.00104	0.0337
locomotory behavior (GO:0007626)	242	42	9.74	+	4.31	8.02e-14	1.95e-11
endocrine pancreas development (GO:0031018)	52	9	2.09	+	4.3	0.000531	0.0187
multicellular organismal signaling (GO:0035637)	110	19	4.43	+	4.29	5.61e-07	4.37e-05
hindbrain morphogenesis (GO:0021575)	58	10	2.33	+	4.28	0.000271	0.011
positive regulation of axonogenesis (GO:0050772)	105	18	4.23	+	4.26	1.22e-06	9.04e-05
neuropeptide signaling pathway (GO:0007218)	82	14	3.3	+	4.24	1.91e-05	0.0011
mitochondrion localization (GO:0051646)	47	8	1.89	+	4.23	0.00118	0.0378
postsynaptic signal transduction (GO:0098926)	47	8	1.89	+	4.23	0.00118	0.0377
adult behavior (GO:0030534)	188	32	7.57	+	4.23	1.15e-10	1.56e-08
cellular response to calcium ion (GO:0071277)	77	13	3.1	+	4.2	4.16e-05	0.00225
neuron migration (GO:0001764)	143	24	5.75	+	4.17	3.06e-08	3.01e-06
regulation of neurotransmitter levels (GO:0001505)	371	61	14.93	+	4.09	1.68e-18	8.04e-16
axo-dendritic transport (GO:0008088)	73	12	2.94	+	4.08	0.000102	0.00494
regulation of axonogenesis (GO:0050770)	207	34	8.33	+	4.08	7.1e-11	1e-08
telencephalon cell migration (GO:0022029)	67	11	2.7	+	4.08	0.000199	0.00862
associative learning (GO:0008306)	104	17	4.19	+	4.06	4.24e-06	0.000284
regulation of membrane potential (GO:0042391)	447	73	17.99	+	4.06	8.7e-22	7.23e-19
regulation of synaptic transmission, glutamatergic (GO:0051966)	80	13	3.22	+	4.04	5.91e-05	0.00308
negative regulation of cell morphogenesis involved in differentiation (GO:0010771)	99	16	3.98	+	4.02	9.15e-06	0.000563
regulation of exocytosis (GO:0017157)	248	40	9.98	+	4.01	2.47e-12	4.44e-10
positive regulation of regulated secretory pathway (GO:1903307)	63	10	2.54	+	3.94	0.000487	0.0173
regulation of ion transmembrane transporter activity (GO:0032412)	260	41	10.46	+	3.92	2.49e-12	4.43e-10
phenol-containing compound metabolic process (GO:0018958)	89	14	3.58	+	3.91	4.27e-05	0.00229
forebrain cell migration (GO:0021885)	70	11	2.82	+	3.9	0.000279	0.0112
regulation of response to drug (GO:2001023)	121	19	4.87	+	3.9	2e-06	0.000141
homophilic cell adhesion via plasma membrane adhesion molecules (GO:0007156)	109	17	4.39	+	3.88	7.39e-06	0.000469
axon development (GO:0061564)	373	58	15.01	+	3.86	1.14e-16	4.2e-14
forebrain neuron differentiation (GO:0021879)	58	9	2.33	+	3.86	0.00107	0.0343
axonogenesis (GO:0007409)	342	53	13.76	+	3.85	2.79e-15	8.63e-13
positive regulation of synaptic transmission (GO:0050806)	181	28	7.28	+	3.84	1.08e-08	1.12e-06
regulation of transporter activity (GO:0032409)	279	43	11.23	+	3.83	1.43e-12	2.66e-10
learning or memory (GO:0007611)	293	45	11.79	+	3.82	4.78e-13	9.57e-11
regulation of postsynapse organization (GO:0099175)	131	20	5.27	+	3.79	1.59e-06	0.000115
regulation of dendrite morphogenesis (GO:0048814)	118	18	4.75	+	3.79	5.29e-06	0.000346
hindbrain development (GO:0030902)	164	25	6.6	+	3.79	8.44e-08	7.62e-06
regulation of transmembrane transporter activity (GO:0022898)	269	41	10.83	+	3.79	6.53e-12	1.06e-09
spinal cord development (GO:0021510)	99	15	3.98	+	3.77	3.39e-05	0.00188
sodium ion transmembrane transport (GO:0035725)	60	9	2.41	+	3.73	0.00132	0.0405
cell projection morphogenesis (GO:0048858)	481	72	19.36	+	3.72	1.31e-19	8.65e-17
neuron projection guidance (GO:0097485)	221	33	8.89	+	3.71	1.19e-09	1.37e-07
neuron projection morphogenesis (GO:0048812)	470	70	18.91	+	3.7	5.51e-19	2.9e-16
plasma membrane bounded cell projection morphogenesis (GO:0120039)	475	70	19.12	+	3.66	9.15e-19	4.52e-16
potassium ion transmembrane transport (GO:0071805)	136	20	5.47	+	3.65	2.66e-06	0.000182
cognition (GO:0050890)	327	48	13.16	+	3.65	3.49e-13	7.16e-11
axon guidance (GO:0007411)	219	32	8.81	+	3.63	3.4e-09	3.68e-07
regulation of nervous system process (GO:0031644)	179	26	7.2	+	3.61	1.1e-07	9.68e-06
multicellular organismal response to stress (GO:0033555)	90	13	3.62	+	3.59	0.000171	0.0077
cell fate specification (GO:0001708)	90	13	3.62	+	3.59	0.000171	0.00768
action potential (GO:0001508)	90	13	3.62	+	3.59	0.000171	0.00765
cell part morphogenesis (GO:0032990)	507	73	20.4	+	3.58	5.04e-19	2.75e-16
cell morphogenesis involved in neuron differentiation (GO:0048667)	433	62	17.43	+	3.56	3.23e-16	1.14e-13
feeding behavior (GO:0007631)	105	15	4.23	+	3.55	6.21e-05	0.00322
cell junction organization (GO:0034330)	466	66	18.75	+	3.52	5.59e-17	2.16e-14
cell-cell adhesion via plasma-membrane adhesion molecules (GO:0098742)	184	26	7.4	+	3.51	1.79e-07	1.52e-05
endocrine system development (GO:0035270)	135	19	5.43	+	3.5	8.29e-06	0.000518
regulation of extent of cell growth (GO:0061387)	128	18	5.15	+	3.49	1.44e-05	0.000844
exocytosis (GO:0006887)	214	30	8.61	+	3.48	2.42e-08	2.39e-06
adult locomotory behavior (GO:0008344)	107	15	4.31	+	3.48	7.53e-05	0.00379
regulation of ion transport (GO:0043269)	735	103	29.58	+	3.48	9.98e-26	1.21e-22
regulation of behavior (GO:0050795)	100	14	4.02	+	3.48	0.000131	0.00613
central nervous system neuron development (GO:0021954)	93	13	3.74	+	3.47	0.000228	0.00971
behavior (GO:0007610)	688	96	27.69	+	3.47	6.93e-24	7.83e-21
signal release (GO:0023061)	223	31	8.97	+	3.45	1.69e-08	1.71e-06
dorsal/ventral pattern formation (GO:0009953)	94	13	3.78	+	3.44	0.000251	0.0104
postsynapse organization (GO:0099173)	94	13	3.78	+	3.44	0.000251	0.0103
regulation of receptor internalization (GO:0002090)	73	10	2.94	+	3.4	0.00135	0.0413
regulation of cell junction assembly (GO:1901888)	212	29	8.53	+	3.4	6.65e-08	6.22e-06
import into cell (GO:0098657)	147	20	5.92	+	3.38	7.62e-06	0.000482
neuron development (GO:0048666)	843	114	33.92	+	3.36	2.93e-27	4.21e-24
dendrite morphogenesis (GO:0048813)	74	10	2.98	+	3.36	0.00148	0.0448
regulation of cell morphogenesis involved in differentiation (GO:0010769)	348	47	14	+	3.36	8.57e-12	1.38e-09
neuron projection development (GO:0031175)	691	93	27.81	+	3.34	3.57e-22	3.32e-19
regulation of cation transmembrane transport (GO:1904062)	357	48	14.37	+	3.34	5.92e-12	9.84e-10
neuron differentiation (GO:0030182)	1036	139	41.69	+	3.33	5.43e-33	1.07e-29
regulation of organic acid transport (GO:0032890)	82	11	3.3	+	3.33	0.000923	0.0303
response to calcium ion (GO:0051592)	127	17	5.11	+	3.33	4.33e-05	0.00232
regulation of ion transmembrane transport (GO:0034765)	486	65	19.56	+	3.32	1.18e-15	3.8e-13
sensory perception of sound (GO:0007605)	158	21	6.36	+	3.3	6.3e-06	0.000405
positive regulation of nervous system process (GO:0031646)	83	11	3.34	+	3.29	0.00101	0.0328
positive regulation of transporter activity (GO:0032411)	122	16	4.91	+	3.26	8.95e-05	0.00437
positive regulation of ion transmembrane transporter activity (GO:0032414)	115	15	4.63	+	3.24	0.000155	0.00705
positive regulation of nervous system development (GO:0051962)	654	85	26.32	+	3.23	1.81e-19	1.06e-16
positive regulation of neuron differentiation (GO:0045666)	469	60	18.87	+	3.18	8.89e-14	2.07e-11
sensory perception of mechanical stimulus (GO:0050954)	188	24	7.57	+	3.17	2.65e-06	0.000182
sensory perception of pain (GO:0019233)	103	13	4.14	+	3.14	0.000555	0.0194
protein localization to cell periphery (GO:1990778)	247	31	9.94	+	3.12	1.36e-07	1.18e-05
regulation of neuron differentiation (GO:0045664)	776	97	31.23	+	3.11	4.86e-21	3.49e-18
potassium ion transport (GO:0006813)	161	20	6.48	+	3.09	2.52e-05	0.00144
cell-cell signaling (GO:0007267)	862	107	34.69	+	3.08	5.99e-23	5.91e-20
regulation of axon extension (GO:0030516)	113	14	4.55	+	3.08	0.000409	0.0151
calcium ion transport (GO:0006816)	227	28	9.14	+	3.07	7.45e-07	5.63e-05
regulation of neuron projection development (GO:0010975)	609	75	24.51	+	3.06	3.87e-16	1.3e-13
positive regulation of neuron projection development (GO:0010976)	369	45	14.85	+	3.03	4.78e-10	6.05e-08
pallium development (GO:0021543)	156	19	6.28	+	3.03	5.08e-05	0.00267
regulation of nervous system development (GO:0051960)	1070	130	43.06	+	3.02	4.43e-27	5.83e-24
negative regulation of neuron projection development (GO:0010977)	173	21	6.96	+	3.02	2.18e-05	0.00125
negative regulation of neuron differentiation (GO:0045665)	256	31	10.3	+	3.01	2.78e-07	2.25e-05
cell junction assembly (GO:0034329)	217	26	8.73	+	2.98	2.98e-06	0.000201
negative regulation of nervous system development (GO:0051961)	360	43	14.49	+	2.97	2.06e-09	2.26e-07
regulation of transmembrane transport (GO:0034762)	579	69	23.3	+	2.96	2.67e-14	6.79e-12
brain development (GO:0007420)	624	73	25.11	+	2.91	1.07e-14	2.93e-12
negative regulation of neurogenesis (GO:0050768)	334	39	13.44	+	2.9	2.03e-08	2.04e-06
protein-containing complex localization (GO:0031503)	206	24	8.29	+	2.9	1.08e-05	0.000656
inorganic ion transmembrane transport (GO:0098660)	447	52	17.99	+	2.89	9.89e-11	1.35e-08
generation of neurons (GO:0048699)	1663	193	66.92	+	2.88	2.39e-38	1.89e-34
positive regulation of developmental growth (GO:0048639)	216	25	8.69	+	2.88	7.93e-06	0.000499
sodium ion transport (GO:0006814)	139	16	5.59	+	2.86	0.000346	0.0132
dendrite development (GO:0016358)	139	16	5.59	+	2.86	0.000346	0.0132
forebrain development (GO:0030900)	383	44	15.41	+	2.85	3.93e-09	4.22e-07
calcium ion transmembrane transport (GO:0070588)	157	18	6.32	+	2.85	0.000159	0.00719
cell morphogenesis involved in differentiation (GO:0000904)	569	65	22.9	+	2.84	8.75e-13	1.65e-10
cell morphogenesis (GO:0000902)	736	84	29.62	+	2.84	3.42e-16	1.17e-13
regulation of receptor-mediated endocytosis (GO:0048259)	114	13	4.59	+	2.83	0.0013	0.0403
positive regulation of ion transport (GO:0043270)	325	37	13.08	+	2.83	8.38e-08	7.61e-06
regulation of dendrite development (GO:0050773)	194	22	7.81	+	2.82	3.61e-05	0.00198
monovalent inorganic cation transport (GO:0015672)	319	36	12.84	+	2.8	1.52e-07	1.31e-05
central nervous system development (GO:0007417)	835	94	33.6	+	2.8	1.13e-17	4.59e-15
positive regulation of cell growth (GO:0030307)	187	21	7.53	+	2.79	6.13e-05	0.00319
neurogenesis (GO:0022008)	1771	197	71.27	+	2.76	7.85e-37	1.77e-33
regulation of neurogenesis (GO:0050767)	953	106	38.35	+	2.76	1.67e-19	1.02e-16
ion transmembrane transport (GO:0034220)	586	65	23.58	+	2.76	2.87e-12	5.04e-10
inorganic cation transmembrane transport (GO:0098662)	408	45	16.42	+	2.74	8.12e-09	8.44e-07
telencephalon development (GO:0021537)	246	27	9.9	+	2.73	8.48e-06	0.000528
positive regulation of cation transmembrane transport (GO:1904064)	165	18	6.64	+	2.71	0.000277	0.0112
cell fate commitment (GO:0045165)	268	29	10.78	+	2.69	5.12e-06	0.000336
positive regulation of neurogenesis (GO:0050769)	583	63	23.46	+	2.69	2.31e-11	3.45e-09
negative regulation of cell projection organization (GO:0031345)	204	22	8.21	+	2.68	7.15e-05	0.00362
head development (GO:0060322)	679	73	27.32	+	2.67	5.73e-13	1.13e-10
nervous system development (GO:0007399)	2266	243	91.19	+	2.66	9.76e-44	1.54e-39
divalent metal ion transport (GO:0070838)	272	29	10.95	+	2.65	6.64e-06	0.000425
negative regulation of neuron apoptotic process (GO:0043524)	179	19	7.2	+	2.64	0.000261	0.0107
regulation of cell morphogenesis (GO:0022604)	537	57	21.61	+	2.64	3.52e-10	4.48e-08
protein localization to membrane (GO:0072657)	425	45	17.1	+	2.63	3.2e-08	3.13e-06
positive regulation of cell morphogenesis involved in differentiation (GO:0010770)	189	20	7.61	+	2.63	0.000189	0.00824
cation transmembrane transport (GO:0098655)	435	46	17.51	+	2.63	2.26e-08	2.25e-06
secretion by cell (GO:0032940)	417	44	16.78	+	2.62	4.93e-08	4.66e-06
positive regulation of cell projection organization (GO:0031346)	474	50	19.07	+	2.62	5.43e-09	5.8e-07
divalent inorganic cation transport (GO:0072511)	275	29	11.07	+	2.62	8.04e-06	0.000504
regulation of plasma membrane bounded cell projection organization (GO:0120035)	781	82	31.43	+	2.61	8.44e-14	2.02e-11
positive regulation of ion transmembrane transport (GO:0034767)	181	19	7.28	+	2.61	0.000297	0.0118
negative regulation of cell development (GO:0010721)	382	40	15.37	+	2.6	2.44e-07	2e-05
metal ion transport (GO:0030001)	567	59	22.82	+	2.59	3.09e-10	4.01e-08
regulation of cell projection organization (GO:0031344)	790	82	31.79	+	2.58	1.15e-13	2.61e-11
regulation of vesicle-mediated transport (GO:0060627)	598	62	24.07	+	2.58	1.21e-10	1.62e-08
regulation of endocytosis (GO:0030100)	222	23	8.93	+	2.57	8.63e-05	0.00424
developmental maturation (GO:0021700)	264	27	10.62	+	2.54	3.64e-05	0.00198
export from cell (GO:0140352)	461	47	18.55	+	2.53	3.64e-08	3.51e-06
cellular component morphogenesis (GO:0032989)	844	86	33.96	+	2.53	5.96e-14	1.47e-11
regulation of metal ion transport (GO:0010959)	429	43	17.26	+	2.49	2.11e-07	1.78e-05
regulation of cell development (GO:0060284)	1092	107	43.94	+	2.43	6.48e-16	2.13e-13
cation transport (GO:0006812)	732	71	29.46	+	2.41	8.52e-11	1.19e-08
response to toxic substance (GO:0009636)	310	30	12.48	+	2.4	2.7e-05	0.00154
adenylate cyclase-modulating G protein-coupled receptor signaling pathway (GO:0007188)	197	19	7.93	+	2.4	0.000961	0.0314
positive regulation of cell development (GO:0010720)	665	64	26.76	+	2.39	1.04e-09	1.23e-07
plasma membrane bounded cell projection organization (GO:0120036)	1060	102	42.66	+	2.39	7.33e-15	2.07e-12
regulation of cell size (GO:0008361)	210	20	8.45	+	2.37	0.000765	0.0256
cell projection organization (GO:0030030)	1116	106	44.91	+	2.36	4.94e-15	1.47e-12
positive regulation of growth (GO:0045927)	299	28	12.03	+	2.33	0.000112	0.00536
positive regulation of transmembrane transport (GO:0034764)	237	22	9.54	+	2.31	0.000532	0.0187
transmembrane transport (GO:0055085)	886	81	35.65	+	2.27	6.32e-11	9e-09
secretion (GO:0046903)	526	48	21.17	+	2.27	7.92e-07	5.93e-05
regulation of neuron apoptotic process (GO:0043523)	266	24	10.7	+	2.24	0.000541	0.019
ion transport (GO:0006811)	1159	103	46.64	+	2.21	5.81e-13	1.13e-10
regulation of transport (GO:0051049)	1972	175	79.36	+	2.21	6.55e-22	5.75e-19
regulation of system process (GO:0044057)	601	53	24.19	+	2.19	4.65e-07	3.66e-05
cell-cell adhesion (GO:0098609)	391	34	15.73	+	2.16	6.46e-05	0.00329
cell development (GO:0048468)	1750	151	70.42	+	2.14	7.84e-18	3.26e-15
regulation of developmental growth (GO:0048638)	394	33	15.86	+	2.08	0.000184	0.00805
cellular response to drug (GO:0035690)	332	27	13.36	+	2.02	0.00123	0.0385
regulation of cytosolic calcium ion concentration (GO:0051480)	357	29	14.37	+	2.02	0.000718	0.0242
regulation of secretion (GO:0051046)	918	72	36.94	+	1.95	3e-07	2.42e-05
regulation of secretion by cell (GO:1903530)	842	66	33.88	+	1.95	9.85e-07	7.34e-05
regulation of neuron death (GO:1901214)	371	29	14.93	+	1.94	0.00143	0.0435
chemotaxis (GO:0006935)	477	36	19.2	+	1.88	0.00067	0.0226
taxis (GO:0042330)	480	36	19.32	+	1.86	0.000705	0.0238
regulation of localization (GO:0032879)	2886	215	116.14	+	1.85	1.87e-18	8.68e-16
positive regulation of cellular component biogenesis (GO:0044089)	524	39	21.09	+	1.85	0.000517	0.0183
positive regulation of cellular component organization (GO:0051130)	1254	93	50.46	+	1.84	5.21e-08	4.9e-06
regulation of cell differentiation (GO:0045595)	1870	136	75.25	+	1.81	8.54e-11	1.18e-08
sensory organ development (GO:0007423)	578	42	23.26	+	1.81	0.000443	0.0161
regulation of biological quality (GO:0065008)	3959	286	159.32	+	1.8	1.57e-23	1.66e-20
negative regulation of cellular component organization (GO:0051129)	734	53	29.54	+	1.79	9.86e-05	0.00478
regulation of multicellular organismal development (GO:2000026)	2151	152	86.56	+	1.76	3.79e-11	5.44e-09
cell differentiation (GO:0030154)	3696	258	148.74	+	1.73	6.5e-19	3.31e-16
cellular developmental process (GO:0048869)	3783	263	152.24	+	1.73	4.01e-19	2.26e-16
system development (GO:0048731)	4226	293	170.06	+	1.72	1.6e-21	1.27e-18
positive regulation of transport (GO:0051050)	1099	76	44.23	+	1.72	1.17e-05	0.000705
regulation of cellular component organization (GO:0051128)	2537	175	102.1	+	1.71	5.27e-12	8.87e-10
positive regulation of developmental process (GO:0051094)	1539	106	61.93	+	1.71	1.87e-07	1.58e-05
positive regulation of cell differentiation (GO:0045597)	1105	76	44.47	+	1.71	1.27e-05	0.000765
cell adhesion (GO:0007155)	791	54	31.83	+	1.7	0.000351	0.0133
negative regulation of cell differentiation (GO:0045596)	756	51	30.42	+	1.68	0.000746	0.025
regulation of cellular component biogenesis (GO:0044087)	964	65	38.79	+	1.68	0.000126	0.00593
biological adhesion (GO:0022610)	801	54	32.23	+	1.68	0.000398	0.0148
locomotion (GO:0040011)	1172	78	47.16	+	1.65	3.02e-05	0.0017
multicellular organism development (GO:0007275)	4844	322	194.93	+	1.65	2.8e-21	2.11e-18
regulation of anatomical structure morphogenesis (GO:0022603)	1090	72	43.86	+	1.64	8.52e-05	0.00421
regulation of developmental process (GO:0050793)	2684	176	108.01	+	1.63	2.72e-10	3.56e-08
regulation of cellular localization (GO:0060341)	837	54	33.68	+	1.6	0.00132	0.0406
regulation of multicellular organismal process (GO:0051239)	3223	207	129.7	+	1.6	1.9e-11	2.89e-09
movement of cell or subcellular component (GO:0006928)	1395	89	56.14	+	1.59	3.68e-05	0.002
nervous system process (GO:0050877)	2084	132	83.87	+	1.57	5.4e-07	4.22e-05
anatomical structure development (GO:0048856)	5212	329	209.74	+	1.57	2.35e-18	1.03e-15
anatomical structure morphogenesis (GO:0009653)	2216	138	89.18	+	1.55	6.11e-07	4.71e-05
negative regulation of developmental process (GO:0051093)	1033	64	41.57	+	1.54	0.00125	0.0391
regulation of signaling (GO:0023051)	3346	205	134.65	+	1.52	1.54e-09	1.74e-07
regulation of cell communication (GO:0010646)	3332	204	134.09	+	1.52	1.48e-09	1.69e-07
positive regulation of multicellular organismal process (GO:0051240)	1914	117	77.02	+	1.52	1.31e-05	0.00078
developmental process (GO:0032502)	5570	340	224.15	+	1.52	6.98e-17	2.63e-14
localization (GO:0051179)	4864	295	195.74	+	1.51	8.63e-14	2.04e-11
transport (GO:0006810)	3572	215	143.75	+	1.5	1.79e-09	1.98e-07
establishment of localization (GO:0051234)	3711	222	149.34	+	1.49	1.73e-09	1.93e-07
system process (GO:0003008)	2591	148	104.27	+	1.42	2.28e-05	0.00131
cellular localization (GO:0051641)	2053	116	82.62	+	1.4	0.000345	0.0132
multicellular organismal process (GO:0032501)	7300	407	293.77	+	1.39	1.7e-14	4.47e-12
response to chemical (GO:0042221)	3484	190	140.2	+	1.36	1.7e-05	0.000989
signaling (GO:0023052)	5138	274	206.77	+	1.33	4.5e-07	3.57e-05
cell communication (GO:0007154)	5260	278	211.68	+	1.31	6.94e-07	5.28e-05
animal organ development (GO:0048513)	3046	158	122.58	+	1.29	0.00111	0.0355
positive regulation of cellular process (GO:0048522)	5424	272	218.28	+	1.25	6.3e-05	0.00325
positive regulation of biological process (GO:0048518)	6100	301	245.48	+	1.23	7.23e-05	0.00365
regulation of biological process (GO:0050789)	11534	569	464.16	+	1.23	4.67e-12	8.02e-10
regulation of cellular process (GO:0050794)	10826	532	435.67	+	1.22	3.14e-10	4.04e-08
biological regulation (GO:0065007)	12152	595	489.03	+	1.22	1.81e-12	3.3e-10
cellular component organization (GO:0016043)	5045	247	203.02	+	1.22	0.00075	0.0251
cellular process (GO:0009987)	14059	613	565.77	+	1.08	0.00128	0.0399
biological_process (GO:0008150)	20364	855	819.5	+	1.04	8.63e-06	0.000533
regulation of cellular protein metabolic process (GO:0032268)	2531	72	101.85	-	0.71	0.00144	0.0438
organonitrogen compound metabolic process (GO:1901564)	4270	121	171.84	-	0.7	1.32e-05	0.000782
cellular protein modification process (GO:0006464)	2243	61	90.26	-	0.68	0.000941	0.0309
protein modification process (GO:0036211)	2243	61	90.26	-	0.68	0.000941	0.0308
organic substance metabolic process (GO:0071704)	6701	178	269.67	-	0.66	1.21e-11	1.91e-09
nitrogen compound metabolic process (GO:0006807)	5718	151	230.11	-	0.66	6.67e-10	8.17e-08
cellular metabolic process (GO:0044237)	6331	167	254.78	-	0.66	3.45e-11	5e-09
protein metabolic process (GO:0019538)	3420	90	137.63	-	0.65	6e-06	0.000387
metabolic process (GO:0008152)	7222	189	290.63	-	0.65	1.63e-13	3.48e-11
cellular biosynthetic process (GO:0044249)	1985	51	79.88	-	0.64	0.00058	0.0202
organic substance biosynthetic process (GO:1901576)	2079	53	83.66	-	0.63	0.000311	0.0121
macromolecule metabolic process (GO:0043170)	5056	128	203.47	-	0.63	5.77e-10	7.18e-08
macromolecule modification (GO:0043412)	2416	61	97.23	-	0.63	6.8e-05	0.00346
biosynthetic process (GO:0009058)	2161	54	86.96	-	0.62	0.000126	0.00593
primary metabolic process (GO:0044238)	6269	155	252.28	-	0.61	1.15e-13	2.57e-11
response to stress (GO:0006950)	3164	77	127.33	-	0.6	6.34e-07	4.87e-05
cellular protein metabolic process (GO:0044267)	2844	69	114.45	-	0.6	2.67e-06	0.000182
cellular macromolecule metabolic process (GO:0044260)	3958	93	159.28	-	0.58	1.57e-09	1.76e-07
organic cyclic compound metabolic process (GO:1901360)	2616	61	105.27	-	0.58	1.89e-06	0.000135
cellular aromatic compound metabolic process (GO:0006725)	2402	55	96.66	-	0.57	3.02e-06	0.000203
gene expression (GO:0010467)	1616	35	65.03	-	0.54	4.97e-05	0.00262
Unclassified (UNCLASSIFIED)	1901	41	76.5	-	0.54	8.63e-06	0.000535
macromolecule biosynthetic process (GO:0009059)	1227	26	49.38	-	0.53	0.000373	0.014
RNA metabolic process (GO:0016070)	1232	26	49.58	-	0.52	0.000293	0.0117
cellular macromolecule biosynthetic process (GO:0034645)	1193	25	48.01	-	0.52	0.00032	0.0124
cellular nitrogen compound biosynthetic process (GO:0044271)	1118	23	44.99	-	0.51	0.000492	0.0175
cellular nitrogen compound metabolic process (GO:0034641)	2789	55	112.24	-	0.49	7.03e-10	8.54e-08
nucleobase-containing compound metabolic process (GO:0006139)	2191	42	88.17	-	0.48	3.34e-08	3.24e-06
regulation of response to stress (GO:0080134)	1295	24	52.11	-	0.46	1.78e-05	0.00103
catabolic process (GO:0009056)	1730	32	69.62	-	0.46	4.54e-07	3.59e-05
heterocycle metabolic process (GO:0046483)	2328	43	93.68	-	0.46	2.75e-09	3e-07
small molecule metabolic process (GO:0044281)	1432	26	57.63	-	0.45	4.34e-06	0.000288
tube morphogenesis (GO:0035239)	716	13	28.81	-	0.45	0.00167	0.0497
organic substance catabolic process (GO:1901575)	1433	26	57.67	-	0.45	4.37e-06	0.000289
cellular catabolic process (GO:0044248)	1492	27	60.04	-	0.45	2.41e-06	0.000168
circulatory system development (GO:0072359)	908	16	36.54	-	0.44	0.00023	0.00975
immune system development (GO:0002520)	739	13	29.74	-	0.44	0.000995	0.0324
nucleic acid metabolic process (GO:0090304)	1767	31	71.11	-	0.44	9.91e-08	8.9e-06
oxidation-reduction process (GO:0055114)	787	13	31.67	-	0.41	0.000348	0.0132
defense response (GO:0006952)	1352	22	54.41	-	0.4	7.74e-07	5.82e-05
chromosome organization (GO:0051276)	927	15	37.3	-	0.4	6.26e-05	0.00323
regulation of cellular response to stress (GO:0080135)	682	11	27.45	-	0.4	0.000622	0.0214
regulation of cytokine production (GO:0001817)	701	11	28.21	-	0.39	0.000486	0.0173
regulation of immune system process (GO:0002682)	1475	23	59.36	-	0.39	1.06e-07	9.41e-06
regulation of leukocyte activation (GO:0002694)	709	11	28.53	-	0.39	0.000361	0.0136
oxoacid metabolic process (GO:0043436)	803	12	32.31	-	0.37	8.76e-05	0.00429
regulation of cell activation (GO:0050865)	751	11	30.22	-	0.36	0.000115	0.00548
organic acid metabolic process (GO:0006082)	829	12	33.36	-	0.36	3.6e-05	0.00199
carboxylic acid metabolic process (GO:0019752)	761	11	30.62	-	0.36	8.59e-05	0.00423
proteolysis involved in cellular protein catabolic process (GO:0051603)	566	8	22.78	-	0.35	0.000633	0.0217
regulation of defense response (GO:0031347)	566	8	22.78	-	0.35	0.000633	0.0216
cardiovascular system development (GO:0072358)	571	8	22.98	-	0.35	0.000637	0.0216
protein catabolic process (GO:0030163)	643	9	25.88	-	0.35	0.00027	0.011
regulation of proteolysis (GO:0030162)	717	10	28.85	-	0.35	0.000117	0.00553
hemopoiesis (GO:0030097)	647	9	26.04	-	0.35	0.000277	0.0112
modification-dependent macromolecule catabolic process (GO:0043632)	505	7	20.32	-	0.34	0.00155	0.0467
cellular protein catabolic process (GO:0044257)	586	8	23.58	-	0.34	0.000486	0.0173
regulation of lymphocyte activation (GO:0051249)	610	8	24.55	-	0.33	0.000193	0.00836
regulation of immune response (GO:0050776)	870	11	35.01	-	0.31	4.34e-06	0.000289
immune system process (GO:0002376)	2294	29	92.32	-	0.31	5.44e-15	1.59e-12
positive regulation of immune system process (GO:0002684)	1034	13	41.61	-	0.31	4.14e-07	3.31e-05
vasculature development (GO:0001944)	557	7	22.42	-	0.31	0.000344	0.0132
positive regulation of leukocyte activation (GO:0002696)	502	6	20.2	-	0.3	0.00043	0.0158
cellular response to DNA damage stimulus (GO:0006974)	677	8	27.24	-	0.29	3.06e-05	0.00172
cellular macromolecule catabolic process (GO:0044265)	762	9	30.66	-	0.29	9.67e-06	0.000592
macromolecule catabolic process (GO:0009057)	858	10	34.53	-	0.29	1.57e-06	0.000114
positive regulation of cell activation (GO:0050867)	518	6	20.85	-	0.29	0.000321	0.0124
blood vessel development (GO:0001568)	527	6	21.21	-	0.28	0.000232	0.00982
monocarboxylic acid metabolic process (GO:0032787)	467	5	18.79	-	0.27	0.000396	0.0147
response to bacterium (GO:0009617)	837	8	33.68	-	0.24	2.42e-07	2e-05
defense response to other organism (GO:0098542)	990	9	39.84	-	0.23	7.19e-09	7.58e-07
response to other organism (GO:0051707)	1321	12	53.16	-	0.23	1.37e-11	2.14e-09
DNA repair (GO:0006281)	441	4	17.75	-	0.23	0.000254	0.0104
response to external biotic stimulus (GO:0043207)	1323	12	53.24	-	0.23	1.37e-11	2.12e-09
positive regulation of immune response (GO:0050778)	670	6	26.96	-	0.22	2.41e-06	0.000169
positive regulation of lymphocyte activation (GO:0051251)	449	4	18.07	-	0.22	0.000178	0.00788
response to biotic stimulus (GO:0009607)	1353	12	54.45	-	0.22	4.82e-12	8.2e-10
regulation of inflammatory response (GO:0050727)	344	3	13.84	-	0.22	0.00109	0.035
inflammatory response (GO:0006954)	466	4	18.75	-	0.21	9.01e-05	0.00438
defense response to bacterium (GO:0042742)	476	4	19.16	-	0.21	6.43e-05	0.00329
sensory perception of chemical stimulus (GO:0007606)	1228	10	49.42	-	0.2	1.88e-11	2.88e-09
interspecies interaction between organisms (GO:0044419)	1474	12	59.32	-	0.2	1.01e-13	2.32e-11
DNA metabolic process (GO:0006259)	628	5	25.27	-	0.2	2.83e-06	0.000192
activation of immune response (GO:0002253)	400	3	16.1	-	0.19	0.000204	0.00878
regulation of immune effector process (GO:0002697)	422	3	16.98	-	0.18	0.000104	0.00498
innate immune response (GO:0045087)	747	5	30.06	-	0.17	4.17e-08	3.97e-06
antigen receptor-mediated signaling pathway (GO:0050851)	302	2	12.15	-	0.16	0.000861	0.0286
immune response (GO:0006955)	1417	9	57.02	-	0.16	4.91e-15	1.49e-12
phagocytosis (GO:0006909)	315	2	12.68	-	0.16	0.000609	0.0211
regulation of B cell activation (GO:0050864)	315	2	12.68	-	0.16	0.000609	0.021
lymphocyte mediated immunity (GO:0002449)	320	2	12.88	-	0.16	0.000633	0.0217
immune effector process (GO:0002252)	642	4	25.84	-	0.15	2.47e-07	2.02e-05
adaptive immune response (GO:0002250)	486	3	19.56	-	0.15	1.31e-05	0.000782
immune response-activating cell surface receptor signaling pathway (GO:0002429)	326	2	13.12	-	0.15	0.000429	0.0158
immune response-activating signal transduction (GO:0002757)	327	2	13.16	-	0.15	0.000432	0.0158
immune response-regulating cell surface receptor signaling pathway (GO:0002768)	338	2	13.6	-	0.15	0.000304	0.012
adaptive immune response based on somatic recombination of immune receptors built from immunoglobulin superfamily domains (GO:0002460)	339	2	13.64	-	0.15	0.000307	0.0121
immune response-regulating signaling pathway (GO:0002764)	341	2	13.72	-	0.15	0.000314	0.0122
ncRNA metabolic process (GO:0034660)	416	2	16.74	-	0.12	1.68e-05	0.000985
Golgi vesicle transport (GO:0048193)	250	1	10.06	-	0.1	0.00133	0.0409
sensory perception of smell (GO:0007608)	1128	4	45.39	-	0.09	6.09e-15	1.75e-12
ribosome biogenesis (GO:0042254)	284	1	11.43	-	0.09	0.000283	0.0113
response to lipopolysaccharide (GO:0032496)	289	1	11.63	-	0.09	0.000298	0.0118
response to molecule of bacterial origin (GO:0002237)	308	1	12.39	-	0.08	0.000139	0.00644
ncRNA processing (GO:0034470)	340	1	13.68	-	0.07	4.65e-05	0.00247
humoral immune response (GO:0006959)	397	1	15.98	-	0.06	4.63e-06	0.000305
phagocytosis, engulfment (GO:0006911)	223	0	8.97	-	< 0.01	0.00031	0.0122
cell chemotaxis (GO:0060326)	200	0	8.05	-	< 0.01	0.000658	0.0223
cellular response to lipopolysaccharide (GO:0071222)	208	0	8.37	-	< 0.01	0.00044	0.016
cellular response to molecule of bacterial origin (GO:0071219)	217	0	8.73	-	< 0.01	0.000296	0.0118
cellular response to biotic stimulus (GO:0071216)	240	0	9.66	-	< 0.01	0.000136	0.00634
defense response to virus (GO:0051607)	181	0	7.28	-	< 0.01	0.00146	0.0442
symbiotic process (GO:0044403)	228	0	9.18	-	< 0.01	0.0002	0.00864
B cell receptor signaling pathway (GO:0050853)	216	0	8.69	-	< 0.01	0.000483	0.0174
response to virus (GO:0009615)	225	0	9.05	-	< 0.01	0.00032	0.0124
plasma membrane invagination (GO:0099024)	232	0	9.34	-	< 0.01	0.000206	0.00886
regulation of adaptive immune response based on somatic recombination of immune receptors built from immunoglobulin superfamily domains (GO:0002822)	191	0	7.69	-	< 0.01	0.000983	0.032
regulation of adaptive immune response (GO:0002819)	207	0	8.33	-	< 0.01	0.000439	0.016
membrane invagination (GO:0010324)	238	0	9.58	-	< 0.01	0.000135	0.00629
